# Tropical tree growth sensitivity to climate is driven by species intrinsic growth rate and leaf traits

**DOI:** 10.1101/2021.06.08.447571

**Authors:** David Bauman, Claire Fortunel, Lucas A. Cernusak, Lisa P. Bentley, Sean M. McMahon, Sami W. Rifai, Jesús Aguirre-Gutiérrez, Imma Oliveras, Matt Bradford, Susan G. W. Laurance, Guillaume Delhaye, Michael F. Hutchinson, Raymond Dempsey, Brandon E. McNellis, Paul E. Santos-Andrade, Hugo R. Ninantay-Rivera, Jimmy R. Chambi Paucar, Oliver L. Phillips, Yadvinder Malhi

**Affiliations:** Environmental Change Institute, School of Geography and the Environment, University of Oxford, Oxford, UK; Smithsonian Environmental Research Center, Edgewater, Maryland 21037, USA; AMAP (Botanique et Modélisation de l’Architecture des Plantes et des Végétations), Université de Montpellier, CIRAD, CNRS, INRAE, IRD, Montpellier, France; Centre for Tropical Environmental and Sustainability Science, College of Science and Engineering, James Cook University, Cairns, Queensland 4878, Australia; Department of Biology, Sonoma State University, 1801 E. Cotati Ave., Rohnert Park, CA 94928 USA; ARC Centre of Excellence for Climate Extremes, University of New South Wales, Sydney, NSW, Australia; Biodiversity Dynamics, Naturalis Biodiversity Center, Leiden, The Netherlands; CSIRO Land and Water, Tropical Forest Research Centre, Atherton, Queensland, Australia; Fenner School of Environment and Society, The Australian National University, Canberra, Australia; Department of Plant and Environmental Sciences. New Mexico State University. Las Cruces, NM, USA; Universidad Nacional San Antonio Abad del Cusco, Cusco, Perú; School of Geography, University of Leeds, Leeds, UK

**Keywords:** tropical forest ecology, demography, tree vital rates, functional traits, climate change, vapour pressure deficit (VPD), climate anomalies, water use efficiency, photosynthesis, permanent plots

## Abstract

A better understanding of how climate affects growth in tree species is essential for improved predictions of forest dynamics under climate change. Long-term climate averages (mean climate) and short-term deviations from these averages (anomalies) both influence tree growth, but the rarity of long-term data integrating climatic gradients with tree censuses has so far limited our understanding of their respective role, especially in tropical systems. Here, we combined 49 years of growth data for 509 tree species across 23 tropical rainforest plots along a climatic gradient to examine how tree growth responds to both climate means and anomalies, and how species functional traits mediate these tree growth responses to climate. We showed that short-term, anomalous increases in atmospheric evaporative demand and solar radiation consistently reduced tree growth. Drier forests and fast-growing species were more sensitive to water stress anomalies. In addition, species traits related to water use and photosynthesis partly explained differences in growth sensitivity to both long-term and short-term climate variations. Our study demonstrates that both climate means and anomalies shape tree growth in tropical forests, and that species traits can be leveraged to understand these demographic responses to climate change, offering a promising way forward to forecast tropical forest dynamics under different climate trajectories.

## Supplementary Tables S1-S5 for "Tropical tree growth sensitivity to climate is driven by species intrinsic growth rate and leaf traits"

### Sheet: Table_S1
Table S1: Description of the census-related, stand structure and climatic properties of the 23 tropical rainforest plots.
					Censuses				Stand diversity & structure				Mean annual climate (1981-2010)
site name	plot code	longitude	latitude	elevation (m)	dimension (ha)	nb censuses	obs. period	nb years	nb species	nb stems (DBH > 10 cm)	BA (m² ha-1)	Annual precip. (mm)	Tmean (°C)	solar radiation (Mj m-2 day-1)	VPD (hPa)	MCWD (mm)
Downfall Creek	AEP02	145.587	-17.1466	710	0.5	17	1971-2015	44	35.3793	505.539	31.6348	1700.91	21.3358	18.0875	10.2842	291.885
Mount Haig	AEP03	145.594	-17.0875	1140	0.5	17	1971-2015	44	67.8166	495.061	65.34	2566.34	19.4789	17.8508	7.84139	170.35
Curtain Fig	AEP33	145.571	-17.2848	730	0.5	14	1976-2015	39	42.727	294.002	64.7537	1472.77	21.1487	18.2339	10.4786	376.901
Oliver Creek	AEP41	145.441	-16.1361	15	0.5	14	1977-2015	38	46.6067	353.234	44.1226	3430.32	25.2371	18.2075	10.3231	190.922
Cow Bay	CBAY	145.428	-16.2386	83	1	2	2012-2018	6	92	627	34.2809	3145.99	24.5099	18.3281	11.0794	215.011
Daintree Rainforest Observatory	DRO01	145.43	-16.1033	58	0.9	5	2001-2015	14	75.8726	556.062	27.0559	3272.41	22.2771	18.0767	7.77306	194.728
Mount Lewis	EP18	145.267	-16.5167	1100	0.5	16	1973-2016	43	79.7491	439.982	61.2923	1920.55	18.9725	18.4156	6.46778	264.87
Garrawalt	EP19	145.75	-18.5	620	0.5	14	1975-2018	43	67.0161	429.555	38.8412	1263.33	21.3493	19.4189	11.1233	428.789
Mount Fisher	EP29	145.55	-17.5167	1200	0.5	15	1975-2015	40	47.6291	471.704	42.4787	1950.68	19.0692	18.0714	8.5225	237.52
Agapetes LA	EP30	145.067	-16.2667	1060	0.5	13	1976-2017	41	65.8402	566.441	61.329	1740.85	19.9674	18.76	8.57806	257.244
Woopen Creek	EP31	145.833	-17.5333	80	0.5	11	1976-2017	41	44.6565	223.96	39.6751	3399.49	24.0811	17.9142	11.8372	190.425
McIlwraith Range	EP32	143.35	-13.75	450	0.5	14	1975-2019	44	49.0643	428.541	29.6372	1420.66	23.244	19.3169	10.1403	442.942
Russel River	EP34	145.767	-17.4167	380	0.5	13	1976-2016	40	59.3141	279.07	48.1131	3562.7	22.375	17.8339	10.6475	160.66
Whyanbeel	EP35	145.333	-16.35	230	0.5	14	1977-2016	39	66.5534	466.048	41.3824	2776.68	24.2297	18.6694	11.6836	244.499
Eungella	EP37	148.55	-21.25	920	0.5	13	1977-2018	41	32.3002	421.374	61.4836	1747.97	19.5464	19.2139	10.7467	181.09
The Crater	EP38	145.417	-17.4167	1000	0.5	14	1977-2016	39	59.8087	360.755	47.2303	1249.01	20.1706	18.5761	10.1358	310.275
Little Pine Creek	EP4	145.833	-17	110	0.5	15	1972-2016	44	68.7588	481.272	38.9732	2379.12	24.2308	17.8506	11.2536	205.279
Agapetes ScA	EP40	145.1	-16.2833	800	0.5	12	1978-2017	39	46.9535	474.433	57.0393	1584.86	21.694	18.9669	10.4111	310.325
Iron Range	EP42	143.25	-12.7333	60	0.5	13	1977-2019	42	52.7659	221.18	35.9991	1838.99	26.1194	18.7919	10.9186	384.429
Mount Baldy	EP43	145.433	-17.3167	1120	0.5	13	1978-2016	38	58.3862	369.077	63.7647	1465.13	20.1075	18.4114	9.86583	339.891
Fantail LA	EP44	145.067	-16.2167	910	0.5	11	1980-2017	37	56.346	425.486	56.9244	1734.78	20.7331	18.8044	9.44306	314.029
Robson LA	EP9	145.65	-17.1167	800	0.5	16	1972-2015	43	87.8764	442.939	55.1908	1837.74	21.6094	18.0742	10.1342	319.429
Robson Creek (ha 6)	ROB06	145.634	-17.121	720	1	4	2010-2019	5	89	948	45.2302	1717.98	20.749	17.9933	9.26139	332.769
The number of species, stems and total basal area (BA) are averaged over the multiples censuses. Climate values are mean annual values calculated between 1981 and 2010. Note that MCWD, often displayed through negative values, is here presented in absolute value (the higher the value the more intense the soil water deficit).

### Sheet: Table_S2
Table S2: List of the 509 tree species present in the 23 forest plots and 75 species on which traits were measured ('trait data' = 1). nb stems: Total number of individuals across the multiple censuses; nb obs.: Total number of times the species was observed, including repeated measurements of the same individuals across the years in the different plots. nb plots: Number of plots in which the species was found at least for two censuses.
species	sp code	genus	family	trait data	nb stems	nb obs.	nb plots
Aceratium doggrellii	AceDog	Aceratium	Elaeocarpaceae	1	3	38	2
Agathis atropurpurea	AgaAtr	Agathis	Araucariaceae	1	19	289	1
Agathis robusta	AgaRob	Agathis	Araucariaceae	1	34	345	3
Aleurites rockinghamensis	AleRoc	Aleurites	Euphorbiaceae	1	18	213	4
Alstonia muelleriana	AlsMue	Alstonia	Apocynaceae	1	88	759	5
Alstonia scholaris	AlsSch	Alstonia	Apocynaceae	1	76	326	7
Archidendron grandiflorum	ArcGra	Archidendron	Fabaceae	1	27	340	5
Argyrodendron peralatum	ArgPer	Argyrodendron	Malvaceae	1	52	208	5
Argyrodendron sp. (Boonjie B.P.Hyland RFK2139)	ArgspB	Argyrodendron	Malvaceae	1	54	511	1
Austromuellera trinervia	AusTri	Austromuellera	Proteaceae	1	9	46	2
Balanops australiana	BalAus	Balanops	Balanopaceae	1	25	324	7
Beilschmiedia bancroftii	BeiBan	Beilschmiedia	Lauraceae	1	58	542	10
Beilschmiedia collina	BeiCol	Beilschmiedia	Lauraceae	1	74	856	8
Bobea myrtoides	BobMyr	Bobea	Rubiaceae	1	78	922	4
Brachychiton acerifolius	BraAce	Brachychiton	Malvaceae	1	33	466	4
Brackenridgea nitida subsp. australiana	BraNit	Brackenridgea	Ochnaceae	1	134	1551	5
Canarium australasicum	CanAus	Canarium	Burseraceae	1	43	500	6
Cardwellia sublimis	CarSub	Cardwellia	Proteaceae	1	120	802	14
Carnarvonia araliifolia var. araliifolia	CarAra	Carnarvonia	Proteaceae	1	35	246	3
Castanospermum australe	CasAus	Castanospermum	Fabaceae	1	84	432	7
Ceratopetalum succirubrum	CerSuc	Ceratopetalum	Cunoniaceae	1	207	2119	8
Cleistanthus myrianthus	CleMyr	Cleistanthus	Phyllanthaceae	1	187	539	3
Cleistanthus semiopacus	CleSem	Cleistanthus	Phyllanthaceae	1	104	1428	1
Cryptocarya angulata	CryAng	Cryptocarya	Lauraceae	1	193	1920	10
Cryptocarya corrugata	CryCor	Cryptocarya	Lauraceae	1	69	759	10
Cryptocarya densiflora	CryDen	Cryptocarya	Lauraceae	1	127	1316	7
Cryptocarya mackinnoniana	CryMac	Cryptocarya	Lauraceae	1	147	1148	16
Cryptocarya oblata	CryObl	Cryptocarya	Lauraceae	1	18	122	4
Daphnandra repandula	DapRep	Daphnandra	Atherospermataceae	1	123	602	6
Dendrocnide photinophylla	DenPho	Dendrocnide	Urticaceae	1	92	913	3
Dinosperma erythrococcum	DinEry	Dinosperma	Rutaceae	1	67	754	1
Doryphora aromatica	DorAro	Doryphora	Atherospermataceae	1	96	671	9
Dysoxylum alliaceum	DysAll	Dysoxylum	Meliaceae	1	26	53	3
Dysoxylum oppositifolium	DysOpp	Dysoxylum	Meliaceae	1	31	130	6
Dysoxylum papuanum	DysPap	Dysoxylum	Meliaceae	1	27	84	4
Dysoxylum pettigrewianum	DysPet	Dysoxylum	Meliaceae	1	86	497	6
Elaeocarpus angustifolius	ElaAng	Elaeocarpus	Elaeocarpaceae	1	8	19	1
Elaeocarpus ferruginiflorus	ElaFer	Elaeocarpus	Elaeocarpaceae	1	21	265	1
Elaeocarpus largiflorens subsp. largiflorens	ElaLaL	Elaeocarpus	Elaeocarpaceae	1	81	231	7
Elaeocarpus ruminatus	ElaRum	Elaeocarpus	Elaeocarpaceae	1	13	67	5
Elaeocarpus sericopetalus	ElaSer	Elaeocarpus	Elaeocarpaceae	1	27	334	4
Endiandra microneura	EndMic	Endiandra	Lauraceae	1	33	97	3
Euroschinus falcatus var. falcatus	EurFal	Euroschinus	Anacardiaceae	1	13	166	3
Flindersia bourjotiana	FliBou	Flindersia	Rutaceae	1	232	1887	11
Flindersia brayleyana	FliBra	Flindersia	Rutaceae	1	84	624	8
Flindersia pimenteliana	FliPim	Flindersia	Rutaceae	1	86	836	7
Franciscodendron laurifolium	FraLau	Franciscodendron	Malvaceae	1	406	3819	11
Garcinia zichii	GarZic	Garcinia	Clusiaceae	1	44	594	3
Gillbeea adenopetala	GilAde	Gillbeea	Cunoniaceae	1	27	110	5
Gossia hillii	GosHil	Gossia	Myrtaceae	1	47	414	2
Homalium circumpinnatum	HomCir	Homalium	Salicaceae	1	24	330	3
Huberantha nitidissima	HubNit	Huberantha	Annonaceae	1	66	508	2
Idiospermum australiense	IdiAus	Idiospermum	Calycanthaceae	1	28	347	1
Lindsayomyrtus racemoides	LinRac	Lindsayomyrtus	Myrtaceae	1	161	1856	1
Litsea leefeana	LitLee	Litsea	Lauraceae	1	174	787	10
Monoon michaelii	MonMic	Monoon	Annonaceae	1	2	14	2
Musgravea stenostachya	MusSte	Musgravea	Proteaceae	1	38	468	2
Myristica globosa subsp. muelleri	MyrGlo	Myristica	Myristicaceae	1	182	1094	10
Opisthiolepis heterophylla	OpiHet	Opisthiolepis	Proteaceae	1	83	630	7
Planchonella euphlebia	PlaEup	Planchonella	Sapotaceae	1	36	514	3
Planchonella myrsinodendron	PlaMyR	Planchonella	Sapotaceae	1	14	130	5
Prunus turneriana	PruTur	Prunus	Rosaceae	1	57	118	10
Pseudoweinmannia apetala	PseApe	Pseudoweinmannia	Cunoniaceae	1	54	660	2
Rhodamnia spongiosa	Rhospe	Rhodamnia	Myrtaceae	1	55	569	4
Ryparosa kurrangii	RypKur	Ryparosa	Achariaceae	1	34	351	1
Sloanea australis subsp. parviflora	SloAus	Sloanea	Elaeocarpaceae	1	91	449	9
Sloanea langii	SloLan	Sloanea	Elaeocarpaceae	1	42	204	6
Sphenostemon lobosporus	SphLob	Sphenostemon	Paracryphiaceae	1	73	912	4
Storckiella australiensis	StoAus	Storckiella	Fabaceae	1	19	217	1
Synima cordierorum	SynCor	Synima	Sapindaceae	1	40	398	10
Syzygium graveolens	SyzGra	Syzygium	Myrtaceae	1	18	46	1
Syzygium gustavioides	SyzGus	Syzygium	Myrtaceae	1	11	61	2
Syzygium sayeri	SyzSay	Syzygium	Myrtaceae	1	14	82	4
Toechima erythrocarpum	ToeEry	Toechima	Sapindaceae	1	87	233	10
Xanthophyllum octandrum	XanOct	Xanthophyllum	Polygalaceae	1	130	1242	15
Acacia celsa	AcaCel	Acacia	Fabaceae	0	87	793	7
Acacia hylonoma	AcaHyl	Acacia	Fabaceae	0	7	41	1
Acacia midgleyi	AcaMid	Acacia	Fabaceae	0	2	15	1
Aceratium concinnum	AceCon	Aceratium	Elaeocarpaceae	0	3	33	2
Aceratium megalospermum	AceMeg	Aceratium	Elaeocarpaceae	0	6	6	1
Acmena graveolens	AcmGra	Acmena	Myrtaceae	0	6	6	1
Acronychia acidula	AcrAci	Acronychia	Rutaceae	0	55	373	7
Acronychia acronychioides	AcrAcr	Acronychia	Rutaceae	0	31	298	7
Acronychia laevis	AcrLae	Acronychia	Rutaceae	0	102	1041	4
Acronychia vestita	AcrVes	Acronychia	Rutaceae	0	1	1	1
Aglaia australiensis	AglAus	Aglaia	Meliaceae	0	6	45	1
Aglaia ferruginea	AglFer	Aglaia	Meliaceae	0	5	29	3
Aglaia meridionalis	AglMer	Aglaia	Meliaceae	0	6	45	2
Aglaia sapindina	AglSap	Aglaia	Meliaceae	0	7	18	4
Aidia gyropetala	AidGyr	Aidia	Rubiaceae	0	6	90	1
Ailanthus integrifolia subsp. integrifolia	AilInt	Ailanthus	Simaroubaceae	0	6	12	2
Alangium sp. (Claudie River B.P.Hyland 2682RFK)	Alaspe	Alangium	Cornaceae	0	5	30	1
Alangium villosum subsp. polyosmoides	AlaVil	Alangium	Cornaceae	0	30	298	6
Albizia sp. (Windsor Tableland B.Gray 2181)	Albspe	Albizia	Fabaceae	0	5	47	1
Alchornea rugosa	AlcRug	Alchornea	Euphorbiaceae	0	1	3	1
Aleurites moluccanus	AleMol	Aleurites	Euphorbiaceae	0	3	3	1
Alloxylon flammeum	AllFla	Alloxylon	Proteaceae	0	1	13	1
Alloxylon wickhamii	AllWic	Alloxylon	Proteaceae	0	10	120	2
Alphitonia petriei	AlpPet	Alphitonia	Rhamnaceae	0	11	98	5
Alphitonia whitei	AlpWhi	Alphitonia	Rhamnaceae	0	94	771	12
Anthocarapa nitidula	AntNit	Anthocarapa	Meliaceae	0	7	68	2
Antiaris toxicaria subsp. macrophylla	AntTox	Antiaris	Moraceae	0	2	8	1
Antidesma bunius	AntBun	Antidesma	Phyllanthaceae	0	8	86	1
Antidesma erostre	AntEro	Antidesma	Phyllanthaceae	0	33	277	9
Antirhea sp. (Mt Misery L.W.Jessup+ GJD3136)	Antspe	Antirhea	Rubiaceae	0	3	46	2
Antirhea tenuiflora	AntTen	Antirhea	Rubiaceae	0	95	694	10
Aphananthe philippinensis	AphPhi	Aphananthe	Cannabaceae	0	1	7	1
Apodytes brachystylis	ApoBra	Apodytes	Icacinaceae	0	141	1317	9
Archidendron ramiflorum	ArcRam	Archidendron	Fabaceae	0	2	8	1
Archidendron vaillantii	ArcVai	Archidendron	Fabaceae	0	17	194	4
Archontophoenix alexandrae	ArcAle	Archontophoenix	Arecaceae	0	118	128	2
Archontophoenix cunninghamii	ArcCun	Archontophoenix	Arecaceae	0	291	1946	1
Argyrodendron actinophyllum subsp. diversifolium	ArgAct	Argyrodendron	Malvaceae	0	13	123	1
Argyrodendron polyandrum	ArgPol	Argyrodendron	Malvaceae	0	63	600	2
Argyrodendron sp. (Mt Haig L.S.Smith+ 14307)	ArgspM	Argyrodendron	Malvaceae	0	14	208	1
Argyrodendron sp. (Whyanbeel B.P.Hyland RFK1106)	ArgspW	Argyrodendron	Malvaceae	0	6	62	1
Argyrodendron trifoliolatum	ArgTri	Argyrodendron	Malvaceae	0	13	36	3
Arytera divaricata	AryDiv	Arytera	Sapindaceae	0	3	30	1
Arytera pauciflora	AryPau	Arytera	Sapindaceae	0	2	10	1
Atractocarpus fitzalanii subsp. fitzalanii	AtrFit	Atractocarpus	Rubiaceae	0	26	203	3
Atractocarpus fitzalanii subsp. tenuipes	AtrFiT	Atractocarpus	Rubiaceae	0	7	97	3
Atractocarpus sessilis	AtrSes	Atractocarpus	Rubiaceae	0	3	25	1
Auranticarpa papyracea	AurPap	Auranticarpa	Pittosporaceae	0	2	16	1
Austrobuxus megacarpus	AusMeg	Austrobuxus	Picrodendraceae	0	3	19	1
Austrosteenisia blackii	AusBla	Austrosteenisia	Fabaceae	0	3	5	1
Backhousia bancroftii	BacBan	Backhousia	Myrtaceae	0	97	777	1
Backhousia hughesii	BacHug	Backhousia	Myrtaceae	0	128	1266	2
Baloghia parviflora	BalPar	Baloghia	Euphorbiaceae	0	4	41	1
Barongia lophandra	BarLop	Barongia	Myrtaceae	0	2	12	1
Barringtonia calyptrata	BarCal	Barringtonia	Lecythidaceae	0	4	20	2
Beilschmiedia obtusifolia	BeiObt	Beilschmiedia	Lauraceae	0	24	156	1
Beilschmiedia peninsularis	BeiPen	Beilschmiedia	Lauraceae	0	5	58	1
Beilschmiedia recurva	BeiRec	Beilschmiedia	Lauraceae	0	21	190	3
Beilschmiedia tooram	BeiToo	Beilschmiedia	Lauraceae	0	41	280	6
Beilschmiedia volckii	BeiVol	Beilschmiedia	Lauraceae	0	8	40	2
Berrya javanica	BerJav	Berrya	Malvaceae	0	1	10	1
Blepharocarya involucrigera	BleInv	Blepharocarya	Anacardiaceae	0	15	176	4
Brombya platynema	BroPla	Brombya	Rutaceae	0	318	2630	9
Bubbia semecarpoides	BubSem	Bubbia	Winteraceae	0	17	104	4
Buckinghamia celsissima	BucCel	Buckinghamia	Proteaceae	0	17	199	4
Caldcluvia australiensis	CalAus	Caldcluvia	Cunoniaceae	0	1	1	1
Calophyllum australianum	CalAuU	Calophyllum	Calophyllaceae	0	23	197	2
Cananga odorata	CanOdo	Cananga	Annonaceae	0	9	19	3
Canarium muelleri	CanMue	Canarium	Burseraceae	0	8	97	3
Canarium vitiense	CanVit	Canarium	Burseraceae	0	4	4	1
Carallia brachiata	CarBra	Carallia	Rhizophoraceae	0	2	2	1
Carnarvonia araliifolia var. montana	CarArM	Carnarvonia	Proteaceae	0	9	103	6
Casearia costulata	CasCos	Casearia	Salicaceae	0	4	32	2
Casearia dallachii	CasDal	Casearia	Salicaceae	0	1	13	1
Casearia grewiifolia var. gelonioides	CasGre	Casearia	Salicaceae	0	1	12	1
Castanospora alphandii	CasAlp	Castanospora	Sapindaceae	0	26	240	3
Catalepidia heyana	CatHey	Catalepidia	Proteaceae	0	2	24	1
Celtis paniculata	CelPan	Celtis	Cannabaceae	0	2	14	2
Cerbera floribunda	CerFlo	Cerbera	Apocynaceae	0	7	7	1
Cerbera inflata	CerInf	Cerbera	Apocynaceae	0	5	58	2
Chionanthus axillaris	ChiAxi	Chionanthus	Oleaceae	0	52	459	6
Chionanthus sp. Little Pine L.A. (B.Hyland 2520RFK)	Chispe	Chionanthus	Oleaceae	0	1	9	1
Chisocheton longistipitatus	ChiLon	Chisocheton	Meliaceae	0	1	3	1
Choriceras tricorne	ChoTri	Choriceras	Picrodendraceae	0	3	20	1
Chrysophyllum roxburghii	ChrRox	Chrysophyllum	Sapotaceae	0	1	12	1
Cinnamomum baileyanum	CinBai	Cinnamomum	Lauraceae	0	11	85	1
Cinnamomum laubatii	CinLau	Cinnamomum	Lauraceae	0	32	293	7
Cinnamomum oliveri	CinOli	Cinnamomum	Lauraceae	0	1	8	1
Cissus hypoglauca	CisHyp	Cissus	Vitaceae	0	1	1	1
Cissus penninervis	CisPen	Cissus	Vitaceae	0	5	12	4
Cissus repens	CisRep	Cissus	Vitaceae	0	1	2	1
Citronella smythii	CitSmy	Citronella	Cardiopteridaceae	0	92	899	11
Claoxylon tenerifolium subsp. tenerifolium	ClaTen	Claoxylon	Euphorbiaceae	0	2	16	1
Clausena brevistyla	ClaBre	Clausena	Rutaceae	0	1	8	1
Cleidion javanicum	CleJav	Cleidion	Euphorbiaceae	0	31	143	1
Cleistanthus apodus	CleApo	Cleistanthus	Phyllanthaceae	0	27	159	1
Cleistanthus hylandii	CleHyl	Cleistanthus	Phyllanthaceae	0	37	304	2
Cnesmocarpon dasyantha	CneDas	Cnesmocarpon	Sapindaceae	0	9	98	3
Commersonia bartramia	ComBar	Commersonia	Malvaceae	0	18	158	2
Connarus conchocarpus subsp. conchocarpus	ConCon	Connarus	Connaraceae	0	1	2	1
Cordia dichotoma	CorDic	Cordia	Boraginaceae	0	5	27	1
Corynocarpus cribbianus	CorCri	Corynocarpus	Corynocarpaceae	0	3	43	1
Croton insularis	CroIns	Croton	Euphorbiaceae	0	54	461	1
Croton triacros	CroTri	Croton	Euphorbiaceae	0	8	19	1
Cryptocarya bellendenkerana	CryBel	Cryptocarya	Lauraceae	0	1	16	1
Cryptocarya burckiana	CryBur	Cryptocarya	Lauraceae	0	5	18	1
Cryptocarya clarksoniana	CryCla	Cryptocarya	Lauraceae	0	1	3	1
Cryptocarya claudiana	CryClA	Cryptocarya	Lauraceae	0	2	2	1
Cryptocarya cocosoides	CryCoc	Cryptocarya	Lauraceae	0	5	46	1
Cryptocarya cunninghamii	CryCun	Cryptocarya	Lauraceae	0	11	89	2
Cryptocarya endiandrifolia	CryEnd	Cryptocarya	Lauraceae	0	12	46	1
Cryptocarya glaucocarpa	CryGla	Cryptocarya	Lauraceae	0	7	31	1
Cryptocarya grandis	CryGra	Cryptocarya	Lauraceae	0	53	413	7
Cryptocarya hypospodia	CryHyp	Cryptocarya	Lauraceae	0	12	93	4
Cryptocarya leucophylla	CryLeu	Cryptocarya	Lauraceae	0	24	282	3
Cryptocarya lividula	CryLiv	Cryptocarya	Lauraceae	0	66	778	5
Cryptocarya melanocarpa	CryMel	Cryptocarya	Lauraceae	0	2	2	2
Cryptocarya murrayi	CryMur	Cryptocarya	Lauraceae	0	41	264	10
Cryptocarya onoprienkoana	CryOno	Cryptocarya	Lauraceae	0	57	621	1
Cryptocarya pleurosperma	CryPle	Cryptocarya	Lauraceae	0	7	48	2
Cryptocarya putida	CryPut	Cryptocarya	Lauraceae	0	23	232	2
Cryptocarya saccharata	CrySac	Cryptocarya	Lauraceae	0	20	186	4
Cryptocarya smaragdina	CrySma	Cryptocarya	Lauraceae	0	7	75	1
Cryptocarya triplinervis var. riparia	CryTri	Cryptocarya	Lauraceae	0	4	26	2
Cryptocarya vulgaris	CryVul	Cryptocarya	Lauraceae	0	68	597	3
Cupaniopsis flagelliformis	CupFla	Cupaniopsis	Sapindaceae	0	3	21	2
Cupaniopsis foveolata	CupFov	Cupaniopsis	Sapindaceae	0	9	92	3
Cyclophyllum multiflorum	CycMul	Cyclophyllum	Rubiaceae	0	2	17	2
Cyclophyllum protractum	CycPro	Cyclophyllum	Rubiaceae	0	16	139	2
Cyclophyllum rostellatum	CycRos	Cyclophyllum	Rubiaceae	0	10	75	1
Darlingia darlingiana	DarDar	Darlingia	Proteaceae	0	69	634	8
Darlingia ferruginea	DarFer	Darlingia	Proteaceae	0	4	15	2
Davidsonia pruriens	DavPru	Davidsonia	Cunoniaceae	0	9	71	5
Decaspermum humile	DecHum	Decaspermum	Myrtaceae	0	11	112	5
Dendrocnide corallodesme	DenCor	Dendrocnide	Urticaceae	0	7	25	1
Denhamia celastroides	DenCel	Denhamia	Celastraceae	0	8	84	1
Denhamia viridissima	DenVir	Denhamia	Celastraceae	0	2	30	1
Dinosperma melanophloia	DinMel	Dinosperma	Rutaceae	0	2	2	1
Diospyros hebecarpa	DioHeb	Diospyros	Ebenaceae	0	4	36	3
Diospyros hemicycloides	DioHem	Diospyros	Ebenaceae	0	19	211	2
Diospyros laurina	DioLau	Diospyros	Ebenaceae	0	3	18	2
Diospyros pentamera	DioPen	Diospyros	Ebenaceae	0	11	76	3
Diploglottis bernieana	DipBer	Diploglottis	Sapindaceae	0	2	5	2
Diploglottis bracteata	DipBra	Diploglottis	Sapindaceae	0	16	38	2
Diploglottis diphyllostegia	DipDip	Diploglottis	Sapindaceae	0	4	48	1
Dryadodaphne trachyphloia	DryTra	Dryadodaphne	Atherospermataceae	0	1	15	1
Drypetes acuminata	DryAcu	Drypetes	Putranjivaceae	0	2	15	2
Dysoxylum acutangulum subsp. foveolatum	DysAcu	Dysoxylum	Meliaceae	0	1	2	1
Dysoxylum arborescens	DysArb	Dysoxylum	Meliaceae	0	34	118	5
Dysoxylum gaudichaudianum	DysGau	Dysoxylum	Meliaceae	0	7	36	2
Dysoxylum klanderi	DysKla	Dysoxylum	Meliaceae	0	1	5	1
Dysoxylum parasiticum	DysPar	Dysoxylum	Meliaceae	0	9	39	3
Dysoxylum pumilum	DysPum	Dysoxylum	Meliaceae	0	2	4	1
Dysoxylum rufum	DysRuf	Dysoxylum	Meliaceae	0	1	13	1
Elaeocarpus bancroftii	ElaBan	Elaeocarpus	Elaeocarpaceae	0	43	430	7
Elaeocarpus carolinae	ElaCar	Elaeocarpus	Elaeocarpaceae	0	7	87	3
Elaeocarpus coorangooloo	ElaCoo	Elaeocarpus	Elaeocarpaceae	0	3	32	1
Elaeocarpus elliffii	ElaEll	Elaeocarpus	Elaeocarpaceae	0	14	165	3
Elaeocarpus eumundi	ElaEum	Elaeocarpus	Elaeocarpaceae	0	25	193	4
Elaeocarpus foveolatus	ElaFov	Elaeocarpus	Elaeocarpaceae	0	72	728	7
Elaeocarpus grandis	ElaGra	Elaeocarpus	Elaeocarpaceae	0	16	31	7
Elaeocarpus largiflorens subsp. retinervis	ElaLaR	Elaeocarpus	Elaeocarpaceae	0	14	143	1
Elaeocarpus sp. (Mt Bellenden Ker L.J.Brass 18336)	ElaspB	Elaeocarpus	Elaeocarpaceae	0	4	31	3
Elaeocarpus sp. (Windsor Tableland L.W.Jessup+ GJM1378)	Elaspe	Elaeocarpus	Elaeocarpaceae	0	18	158	3
Elaeodendron australe var. (Windsor Tableland B.P.Hyland 5574)	ElaAus	Elaeodendron	Celastraceae	0	25	215	1
Elaeodendron melanocarpum	ElaMel	Elaeodendron	Celastraceae	0	1	16	1
Elattostachys microcarpa	ElaMic	Elattostachys	Sapindaceae	0	1	10	1
Emmenosperma cunninghamii	EmmCun	Emmenosperma	Rhamnaceae	0	4	20	3
Endiandra acuminata	EndAcu	Endiandra	Lauraceae	0	6	76	3
Endiandra bessaphila	EndBes	Endiandra	Lauraceae	0	14	144	2
Endiandra collinsii	EndCol	Endiandra	Lauraceae	0	1	5	1
Endiandra compressa	EndCom	Endiandra	Lauraceae	0	3	3	2
Endiandra cowleyana	EndCow	Endiandra	Lauraceae	0	19	173	6
Endiandra dichrophylla	EndDic	Endiandra	Lauraceae	0	28	243	1
Endiandra dielsiana	EndDie	Endiandra	Lauraceae	0	22	194	6
Endiandra glauca	EndGla	Endiandra	Lauraceae	0	17	89	1
Endiandra globosa	EndGlo	Endiandra	Lauraceae	0	12	61	1
Endiandra grayi	EndGra	Endiandra	Lauraceae	0	3	3	2
Endiandra hypotephra	EndHyp	Endiandra	Lauraceae	0	4	39	2
Endiandra impressicosta	EndImp	Endiandra	Lauraceae	0	9	95	1
Endiandra insignis	EndIns	Endiandra	Lauraceae	0	46	467	5
Endiandra leptodendron	EndLep	Endiandra	Lauraceae	0	39	277	9
Endiandra longipedicellata	EndLon	Endiandra	Lauraceae	0	5	40	1
Endiandra monothyra subsp. monothyra	EndMoM	Endiandra	Lauraceae	0	66	388	8
Endiandra montana	EndMon	Endiandra	Lauraceae	0	7	61	2
Endiandra muelleri subsp. bracteata	EndMue	Endiandra	Lauraceae	0	2	24	1
Endiandra palmerstonii	EndPal	Endiandra	Lauraceae	0	5	64	3
Endiandra phaeocarpa	EndPha	Endiandra	Lauraceae	0	3	33	1
Endiandra sankeyana	EndSan	Endiandra	Lauraceae	0	22	49	6
Endiandra wolfei	EndWol	Endiandra	Lauraceae	0	89	877	6
Entada phaseoloides	EntPha	Entada	Fabaceae	0	4	4	1
Erythroxylum sp. (Brewer LA B.Hyland 13373)	Eryspe	Erythroxylum	Erythroxylaceae	0	6	52	3
Euodia hylandii	EuoHyl	Euodia	Rutaceae	0	3	18	1
Eupomatia laurina	EupLau	Eupomatia	Eupomatiaceae	0	29	236	4
Fagraea cambagei	FagCam	Fagraea	Gentianaceae	0	7	36	4
Fagraea fagraeacea	FagFag	Fagraea	Gentianaceae	0	1	12	1
Faradaya splendida	FarSpl	Faradaya	Lamiaceae	0	2	6	1
Ficus congesta var. congesta	FicCon	Ficus	Moraceae	0	2	2	2
Ficus copiosa	FicCop	Ficus	Moraceae	0	1	3	1
Ficus crassipes	FicCra	Ficus	Moraceae	0	2	23	1
Ficus destruens	FicDes	Ficus	Moraceae	0	10	68	2
Ficus drupacea var. drupacea	FicDru	Ficus	Moraceae	0	1	1	1
Ficus hispida var. hispida	FicHis	Ficus	Moraceae	0	2	12	1
Ficus leptoclada	FicLep	Ficus	Moraceae	0	10	80	8
Ficus nodosa	FicNod	Ficus	Moraceae	0	2	6	2
Ficus obliqua	FicObl	Ficus	Moraceae	0	2	19	2
Ficus pleurocarpa	FicPle	Ficus	Moraceae	0	4	38	2
Ficus septica	FicSep	Ficus	Moraceae	0	2	3	2
Ficus triradiata	FicTri	Ficus	Moraceae	0	6	33	1
Ficus variegata var. variegata	FicVar	Ficus	Moraceae	0	23	32	4
Ficus virens var. virens	FicVir	Ficus	Moraceae	0	3	25	2
Ficus watkinsiana	FicWat	Ficus	Moraceae	0	4	31	2
Firmiana papuana	FirPap	Firmiana	Malvaceae	0	2	26	1
Flindersia acuminata	FliAcu	Flindersia	Rutaceae	0	20	200	4
Flindersia ifflaiana	FliIff	Flindersia	Rutaceae	0	33	350	2
Flindersia laevicarpa	FliLae	Flindersia	Rutaceae	0	37	340	3
Flindersia schottiana	FliSch	Flindersia	Rutaceae	0	7	108	2
Fontainea picrosperma	FonPic	Fontainea	Euphorbiaceae	0	32	296	1
Galbulimima baccata	GalBac	Galbulimima	Himantandraceae	0	10	52	3
Garcinia gibbsiae	GarGib	Garcinia	Clusiaceae	0	5	59	1
Garcinia warrenii	GarWar	Garcinia	Clusiaceae	0	27	182	4
Gardenia ovularis	GarOvu	Gardenia	Rubiaceae	0	21	227	5
Garuga floribunda var. floribunda	GarFlo	Garuga	Burseraceae	0	2	13	1
Geissois biagiana	GeiBia	Geissois	Cunoniaceae	0	9	89	3
Gen.(Aq520454) sp. (Shute Harbour D.A.Halford Q811)	GenSp.	Gen.(Aq520454)	Rubiaceae	0	1	12	1
Gevuina bleasdalei	GevBle	Gevuina	Proteaceae	0	39	440	3
Gillbeea whypallana	GilWhy	Gillbeea	Cunoniaceae	0	8	34	3
Glochidion hylandii	GloHyl	Glochidion	Phyllanthaceae	0	1	1	1
Glochidion sessiliflorum var. pedicellatum	GloSes	Glochidion	Phyllanthaceae	0	24	253	4
Glochidion sumatranum	GloSum	Glochidion	Phyllanthaceae	0	8	22	4
Gmelina dalrympleana	GmeDal	Gmelina	Verbenaceae	0	2	2	1
Gmelina fasciculiflora	GmeFas	Gmelina	Verbenaceae	0	6	44	4
Gomphandra australiana	GomAus	Gomphandra	Icacinaceae	0	35	84	6
Goniothalamus australis	GonAus	Goniothalamus	Annonaceae	0	27	322	1
Gossia bidwillii	GosBid	Gossia	Myrtaceae	0	6	59	2
Gossia grayi	GosGra	Gossia	Myrtaceae	0	4	35	3
Gossia lewisensis	GosLew	Gossia	Myrtaceae	0	9	95	3
Gossia macilwraithensis	GosMac	Gossia	Myrtaceae	0	1	11	1
Gossia myrsinocarpa	GosMyr	Gossia	Myrtaceae	0	1	4	1
Gossia shepherdii	GosShe	Gossia	Myrtaceae	0	13	128	4
Grevillea baileyana	GreBai	Grevillea	Proteaceae	0	25	223	3
Guioa acutifolia	GuiAcu	Guioa	Sapindaceae	0	1	1	1
Guioa lasioneura	GuiLas	Guioa	Sapindaceae	0	7	43	3
Guioa montana	GuiMon	Guioa	Sapindaceae	0	3	33	1
Gynochthodes oresbia	GynOre	Gynochthodes	Rubiaceae	0	1	1	1
Halfordia kendack	HalKen	Halfordia	Rutaceae	0	29	327	9
Hedycarya loxocarya	HedLox	Hedycarya	Monimiaceae	0	4	40	4
Helicia australasica	HelAus	Helicia	Proteaceae	0	11	69	2
Helicia grayi	HelGra	Helicia	Proteaceae	0	1	1	1
Helicia lamingtoniana	HelLam	Helicia	Proteaceae	0	3	30	3
Helicia nortoniana	HelNor	Helicia	Proteaceae	0	8	37	3
Hernandia albiflora	HerAlb	Hernandia	Hernandiaceae	0	1	1	1
Hollandaea sayeriana	HolSay	Hollandaea	Proteaceae	0	2	9	1
Hylandia dockrillii	HylDoc	Hylandia	Euphorbiaceae	0	4	15	2
Ilex arnhemensis subsp. ferdinandi	IleArn	Ilex	Aquifoliaceae	0	1	2	1
Irvingbaileya australis	IrvAus	Irvingbaileya	Icacinaceae	0	19	164	6
Ixora oreogena	IxoOre	Ixora	Rubiaceae	0	8	78	1
Jagera pseudorhus var. integerrima	JagPse	Jagera	Sapindaceae	0	1	2	1
Lepidopetalum fructoglabrum	LepFru	Lepidopetalum	Sapindaceae	0	29	144	1
Lepidozamia hopei	LepHop	Lepidozamia	Zamiaceae	0	6	72	3
Lethedon setosa	LetSet	Lethedon	Thymelaeaceae	0	22	243	4
Levieria acuminata	LevAcu	Levieria	Monimiaceae	0	16	101	4
Licuala ramsayi	LicRam	Licuala	Arecaceae	0	13	46	1
Licuala ramsayi var. ramsayi	LicRaR	Licuala	Arecaceae	0	179	1940	4
Licuala ramsayi var. tuckeri	LicRaT	Licuala	Arecaceae	0	99	1034	1
Lindera queenslandica	LinQue	Lindera	Lauraceae	0	1	1	1
Litsea bennettii	LitBen	Litsea	Lauraceae	0	10	39	1
Litsea bindoniana	LitBin	Litsea	Lauraceae	0	12	92	3
Litsea breviumbellata	LitBre	Litsea	Lauraceae	0	1	7	1
Litsea connorsii	LitCon	Litsea	Lauraceae	0	16	157	5
Litsea fawcettiana	LitFaw	Litsea	Lauraceae	0	2	21	1
Lomatia fraxinifolia	LomFra	Lomatia	Proteaceae	0	19	196	6
Macaranga inamoena	MacIna	Macaranga	Euphorbiaceae	0	24	151	2
Macaranga subdentata	MacSub	Macaranga	Euphorbiaceae	0	78	700	5
Mallotus mollissimus	MalMol	Mallotus	Euphorbiaceae	0	1	1	1
Mallotus paniculatus	MalPan	Mallotus	Euphorbiaceae	0	12	24	1
Mallotus philippensis	MalPhi	Mallotus	Euphorbiaceae	0	8	58	2
Mallotus polyadenos	MalPol	Mallotus	Euphorbiaceae	0	110	1061	6
Maniltoa lenticellata var. lenticellata	ManLen	Maniltoa	Fabaceae	0	1	12	1
Margaritaria indica	MarInd	Margaritaria	Phyllanthaceae	0	14	84	1
Maytenus disperma	MayDis	Maytenus	Celastraceae	0	2	22	1
Medicosma fareana	MedFar	Medicosma	Rutaceae	0	403	3326	8
Melicope bonwickii	MelBon	Melicope	Rutaceae	0	1	8	1
Melicope elleryana	MelEll	Melicope	Rutaceae	0	6	6	3
Melicope jonesii	MelJon	Melicope	Rutaceae	0	8	82	3
Melicope vitiflora	MelVit	Melicope	Rutaceae	0	26	111	8
Melicope xanthoxyloides	MelXan	Melicope	Rutaceae	0	13	14	2
Miliusa horsfieldii	MilHor	Miliusa	Annonaceae	0	14	92	1
Millettia pinnata	MilPin	Millettia	Fabaceae	0	3	3	1
Mischarytera lautereriana	MisLau	Mischarytera	Sapindaceae	0	3	15	2
Mischocarpus grandissimus	MisGra	Mischocarpus	Sapindaceae	0	2	17	2
Mischocarpus lachnocarpus	MisLac	Mischocarpus	Sapindaceae	0	4	18	4
Mischocarpus macrocarpus	MisMac	Mischocarpus	Sapindaceae	0	2	13	1
Mischocarpus pyriformis subsp. pyriformis	MisPyr	Mischocarpus	Sapindaceae	0	23	177	3
Mischocarpus stipitatus	MisSti	Mischocarpus	Sapindaceae	0	2	17	1
Mitrephora diversifolia	MitDiv	Mitrephora	Annonaceae	0	13	85	1
Monoon patinatum	MonPat	Monoon	Annonaceae	0	5	57	1
Morinda citrifolia	MorCit	Morinda	Rubiaceae	0	7	29	1
Musa banksii	MusBan	Musa	Musaceae	0	2	2	1
Musgravea heterophylla	MusHet	Musgravea	Proteaceae	0	22	120	4
Myristica insipida	MyrIns	Myristica	Myristicaceae	0	34	221	5
Myrsine achradifolia	MyrAch	Myrsine	Primulaceae	0	22	313	4
Myrsine porosa	MyrPor	Myrsine	Primulaceae	0	24	199	4
Myrsine urceolata	MyrUrc	Myrsine	Primulaceae	0	1	7	1
Myrsine variabilis	MyrVar	Myrsine	Primulaceae	0	3	20	1
Nauclea orientalis	NauOri	Nauclea	Rubiaceae	0	13	104	1
Neisosperma poweri	NeiPow	Neisosperma	Apocynaceae	0	4	20	1
Neolamarckia cadamba	NeoCad	Neolamarckia	Rubiaceae	0	2	13	1
Neolitsea dealbata	NeoDea	Neolitsea	Lauraceae	0	19	89	8
Neonauclea glabra	NeoGla	Neonauclea	Rubiaceae	0	3	6	2
Neorites kevedianus	NeoKev	Neorites	Proteaceae	0	45	462	3
Niemeyera prunifera	NiePru	Niemeyera	Sapotaceae	0	37	191	9
Niemeyera sp. (Mt Lewis A.K.Irvine 1402)	Niespe	Niemeyera	Sapotaceae	0	60	809	1
Olea paniculata	OlePan	Olea	Oleaceae	0	8	76	1
Oraniopsis appendiculata	OraApp	Oraniopsis	Arecaceae	0	4	44	2
Ormosia ormondii	OrmOrm	Ormosia	Fabaceae	0	8	104	1
Palaquium galactoxylon	PalGal	Palaquium	Sapotaceae	0	16	29	3
Palmeria scandens	PalSca	Palmeria	Monimiaceae	0	1	1	1
Pandanus gemmifer	PanGem	Pandanus	Pandanaceae	0	1	1	1
Pararchidendron pruinosum var. pruinosum	ParPru	Pararchidendron	Fabaceae	0	1	13	1
Parsonsia latifolia	ParLat	Parsonsia	Apocynaceae	0	1	1	1
Pendressia wardellii	PenWar	Pendressia	Monimiaceae	0	7	94	1
Pennantia cunninghamii	PenCun	Pennantia	Pennantiaceae	0	1	9	1
Petraeovitex multiflora	PetMul	Petraeovitex	Lamiaceae	0	1	3	1
Pilidiostigma tropicum	PilTro	Pilidiostigma	Myrtaceae	0	12	94	4
Pisonia umbellifera	PisUmb	Pisonia	Nyctaginaceae	0	48	342	2
Pitaviaster haplophyllus	PitHap	Pitaviaster	Rutaceae	0	16	103	4
Pittosporum wingii	PitWin	Pittosporum	Pittosporaceae	0	2	23	2
Placospermum coriaceum	PlaCor	Placospermum	Proteaceae	0	20	183	5
Planchonella chartacea	PlaCha	Planchonella	Sapotaceae	0	11	96	3
Planchonella myrsinifolia	PlaMyr	Planchonella	Sapotaceae	0	3	19	2
Planchonella sp. (Mt Lewis B.P.Hyland 579)	Plaspe	Planchonella	Sapotaceae	0	1	15	1
Pleioluma brownlessiana	PleBro	Pleioluma	Sapotaceae	0	16	156	3
Pleioluma macrocarpa	PleMac	Pleioluma	Sapotaceae	0	11	127	2
Pleioluma papyracea	PlePap	Pleioluma	Sapotaceae	0	18	201	4
Pleioluma xerocarpa	PleXer	Pleioluma	Sapotaceae	0	5	30	4
Podocarpus grayae	PodGra	Podocarpus	Podocarpaceae	0	20	172	5
Polyalthia australis	PolAus	Polyalthia	Annonaceae	0	2	8	2
Polyalthia hispida	PolHis	Polyalthia	Annonaceae	0	7	56	1
Polyalthia submontana	PolSub	Polyalthia	Annonaceae	0	15	15	1
Polyosma alangiacea	PolAla	Polyosma	Escalloniaceae	0	42	391	8
Polyosma hirsuta	PolHir	Polyosma	Escalloniaceae	0	7	52	5
Polyosma rhytophloia	PolRhy	Polyosma	Escalloniaceae	0	18	122	5
Polyscias australiana	PolAuS	Polyscias	Araliaceae	0	148	1080	13
Polyscias elegans	PolEle	Polyscias	Araliaceae	0	34	146	11
Polyscias murrayi	PolMur	Polyscias	Araliaceae	0	25	149	5
Pouteria obovata	PouObo	Pouteria	Sapotaceae	0	1	1	1
Premna serratifolia	PreSer	Premna	Lamiaceae	0	1	4	1
Prumnopitys amara	PruAma	Prumnopitys	Podocarpaceae	0	1	12	1
Prumnopitys ladei	PruLad	Prumnopitys	Podocarpaceae	0	1	15	1
Pseuduvaria froggattii	PseFro	Pseuduvaria	Annonaceae	0	2	17	2
Psydrax lamprophylla forma latissima	PsyLam	Psydrax	Rubiaceae	0	14	115	5
Psydrax montigena	PsyMon	Psydrax	Rubiaceae	0	2	26	1
Psydrax tropica	PsyTro	Psydrax	Rubiaceae	0	7	13	4
Pullea stutzeri	PulStu	Pullea	Cunoniaceae	0	47	350	8
Rhamnella vitiensis	RhaVit	Rhamnella	Rhamnaceae	0	1	1	1
Rhodamnia blairiana	RhoBla	Rhodamnia	Myrtaceae	0	40	510	4
Rhodamnia costata	RhoCos	Rhodamnia	Myrtaceae	0	3	23	2
Rhodamnia sessiliflora	RhoSes	Rhodamnia	Myrtaceae	0	6	50	3
Rhodamnia sharpeana	RhoSha	Rhodamnia	Myrtaceae	0	8	85	1
Rhodomyrtus macrocarpa	RhoMac	Rhodomyrtus	Myrtaceae	0	2	15	1
Rhodomyrtus pervagata	RhoPer	Rhodomyrtus	Myrtaceae	0	4	20	2
Rinorea bengalensis	RinBen	Rinorea	Violaceae	0	1	8	1
Ristantia pachysperma	RisPac	Ristantia	Myrtaceae	0	3	27	2
Rockinghamia angustifolia	RocAng	Rockinghamia	Euphorbiaceae	0	132	888	7
Samadera baileyana	SamBai	Samadera	Simaroubaceae	0	8	73	1
Sarcomelicope simplicifolia subsp. simplicifolia	SarSim	Sarcomelicope	Rutaceae	0	23	305	2
Sarcopteryx martyana	SarMar	Sarcopteryx	Sapindaceae	0	16	110	1
Sarcopteryx montana	SarMon	Sarcopteryx	Sapindaceae	0	3	25	1
Sarcopteryx reticulata	SarRet	Sarcopteryx	Sapindaceae	0	8	54	3
Sarcotoechia cuneata	SarCun	Sarcotoechia	Sapindaceae	0	44	503	4
Sarcotoechia lanceolata	SarLan	Sarcotoechia	Sapindaceae	0	2	10	2
Sarcotoechia protracta	SarPro	Sarcotoechia	Sapindaceae	0	1	1	1
Schefflera actinophylla	SchAct	Schefflera	Araliaceae	0	4	7	1
Scolopia braunii	ScoBra	Scolopia	Salicaceae	0	6	60	3
Semecarpus australiensis	SemAus	Semecarpus	Anacardiaceae	0	2	8	1
Sersalisia sessiliflora	SerSes	Sersalisia	Sapotaceae	0	3	12	1
Siphonodon australis	SipAus	Siphonodon	Celastraceae	0	1	4	1
Siphonodon membranaceus	SipMem	Siphonodon	Celastraceae	0	10	86	7
Sloanea macbrydei	SloMac	Sloanea	Elaeocarpaceae	0	28	285	8
Sphalmium racemosum	SphRac	Sphalmium	Proteaceae	0	2	30	1
Steganthera laxiflora subsp. laxiflora	SteLax	Steganthera	Monimiaceae	0	73	614	10
Steganthera macooraia	SteMac	Steganthera	Monimiaceae	0	30	217	3
Stenocarpus davallioides	SteDav	Stenocarpus	Proteaceae	0	4	50	1
Stenocarpus reticulatus	SteRet	Stenocarpus	Proteaceae	0	22	196	2
Stenocarpus sinuatus	SteSin	Stenocarpus	Proteaceae	0	23	252	2
Sterculia shillinglawii	SteShi	Sterculia	Malvaceae	0	1	12	1
Streblus brunonianus	StrBru	Streblus	Moraceae	0	2	2	1
Streblus glaber var. australianus	StrGla	Streblus	Moraceae	0	25	294	7
Symplocos gittinsii	SymGit	Symplocos	Adoxaceae	0	3	31	2
Symplocos glabra	SymGla	Symplocos	Adoxaceae	0	4	46	1
Symplocos paucistaminea	SymPau	Symplocos	Adoxaceae	0	10	51	2
Symplocos puberula	SymPub	Symplocos	Adoxaceae	0	30	175	4
Symplocos stawellii var. stawellii	SymStS	Symplocos	Adoxaceae	0	1	1	1
Synima sp. (Mt Carbine L.W.Jessup+ GJM995)	Synspe	Synima	Sapindaceae	0	8	64	5
Synoum glandulosum	SynGla	Synoum	Meliaceae	0	1	1	1
Synoum glandulosum subsp. paniculosum	SynGlP	Synoum	Meliaceae	0	16	151	6
Syzygium apodophyllum	SyzApo	Syzygium	Myrtaceae	0	13	109	5
Syzygium canicortex	SyzCan	Syzygium	Myrtaceae	0	1	11	1
Syzygium claviflorum	SyzCla	Syzygium	Myrtaceae	0	8	62	3
Syzygium cormiflorum	SyzCor	Syzygium	Myrtaceae	0	49	416	10
Syzygium cryptophlebium	SyzCry	Syzygium	Myrtaceae	0	15	147	4
Syzygium dansiei	SyzDan	Syzygium	Myrtaceae	0	4	37	1
Syzygium divaricatum	SyzDiv	Syzygium	Myrtaceae	0	10	93	2
Syzygium endophloium	SyzEnd	Syzygium	Myrtaceae	0	24	294	7
Syzygium erythrocalyx	SyzEry	Syzygium	Myrtaceae	0	7	68	2
Syzygium forte subsp. forte	SyzFor	Syzygium	Myrtaceae	0	2	26	1
Syzygium hemilamprum subsp. hemilamprum	SyzHem	Syzygium	Myrtaceae	0	6	29	3
Syzygium johnsonii	SyzJoh	Syzygium	Myrtaceae	0	49	464	9
Syzygium kuranda	SyzKur	Syzygium	Myrtaceae	0	81	825	7
Syzygium luehmannii	SyzLue	Syzygium	Myrtaceae	0	13	172	6
Syzygium malaccense	SyzMal	Syzygium	Myrtaceae	0	1	5	1
Syzygium maraca	SyzMar	Syzygium	Myrtaceae	0	1	13	1
Syzygium monospermum	SyzMon	Syzygium	Myrtaceae	0	8	32	3
Syzygium papyraceum	SyzPap	Syzygium	Myrtaceae	0	5	16	2
Syzygium pseudofastigiatum	SyzPse	Syzygium	Myrtaceae	0	1	12	1
Syzygium puberulum	SyzPub	Syzygium	Myrtaceae	0	8	20	1
Syzygium resa	SyzRes	Syzygium	Myrtaceae	0	23	260	4
Syzygium trachyphloium	SyzTra	Syzygium	Myrtaceae	0	2	22	2
Syzygium unipunctatum	SyzUni	Syzygium	Myrtaceae	0	59	598	2
Syzygium wesa	SyzWes	Syzygium	Myrtaceae	0	45	489	7
Tapeinosperma pallidum	TapPal	Tapeinosperma	Primulaceae	0	1	8	1
Tapeinosperma pseudojambosa	TapPse	Tapeinosperma	Primulaceae	0	4	44	1
Terminalia complanata	TerCom	Terminalia	Combretaceae	0	2	2	1
Terminalia sericocarpa	TerSer	Terminalia	Combretaceae	0	3	27	2
Ternstroemia cherryi	TerChe	Ternstroemia	Pentaphylacaceae	0	8	74	3
Tetrameles nudiflora	TetNud	Tetrameles	Tetramelaceae	0	5	38	1
Toechima daemelianum	ToeDae	Toechima	Sapindaceae	0	5	23	1
Toechima monticola	ToeMon	Toechima	Sapindaceae	0	26	228	1
Toona ciliata	TooCil	Toona	Meliaceae	0	27	275	5
Vanroyena castanosperma	VanCas	Vanroyena	Sapotaceae	0	5	56	2
Vavaea amicorum	VavAmi	Vavaea	Meliaceae	0	1	7	1
Vitex queenslandica	VitQue	Vitex	Lamiaceae	0	5	20	3
Waterhousea unipunctata	WatUni	Waterhousea	Myrtaceae	0	1	1	1
Wilkiea macrophylla	WilMac	Wilkiea	Monimiaceae	0	2	21	1
Wrightia laevis	WriLae	Wrightia	Apocynaceae	0	26	108	3
Xanthophyllum fragrans	XanFra	Xanthophyllum	Polygalaceae	0	7	7	1
Xanthostemon chrysanthus	XanChr	Xanthostemon	Myrtaceae	0	14	152	1
Xanthostemon whitei	XanWhi	Xanthostemon	Myrtaceae	0	7	78	2
Xylopia maccreae	XylMac	Xylopia	Annonaceae	0	6	52	3
Zanthoxylum ovalifolium	ZanOva	Zanthoxylum	Rutaceae	0	1	4	1
Zanthoxylum veneficum	ZanVen	Zanthoxylum	Rutaceae	0	11	109	2

### Sheet: Table_S3
Table S3: Pearson correlations between environmental variables (Table S3a) and functional traits. See Table 1 for trait abbreviations.
Table S3a				Mean climate (1981-2010)				Anomalies
	Pearson corr.	elevation	basal area	Tmean	SRAD	VPD	MCWD	Tmean	SRAD	VPD	MCWD
	elevation	1
	basal area	0.630901	1
Mean climate (1981-2010)	Tmean	-0.954908	-0.591372	1
	SRAD	0.00649879	-0.0846153	0.0223073	1
	VPD	-0.659654	-0.468574	0.690958	0.227803	1
	MCWD	0.0291779	-0.249088	0.0709598	0.556355	0.206595	1
Anomalies	Tmean	-0.0180091	-0.00941706	0.0226248	0.0227268	-0.0138674	0.0189792	1
	SRAD	0.110593	0.105621	-0.0852255	-0.0281835	-0.0163818	-0.00250524	-0.00396538	1
	VPD	-0.100089	-0.0992768	0.0803745	-0.0046394	0.0346829	-0.0112588	0.597973	0.319994	1
	MCWD	-0.00542325	-0.0130432	-0.00530326	-0.0789413	-0.0178403	-0.0597044	0.306211	-0.0746926	0.368355	1
Table S3b	Pearson corr.	Asat	Amax	gsat	gmax	Jmax	Vcmax	Jmax / Vcmax	Rd	leaf d13C	Nleaf	Pleaf	LA	thickness	LMA	WD	DBHmax
	Asat	1
	Amax	0.805387	1
	gsat	0.843695	0.646988	1
	gmax	0.788262	0.708356	0.938162	1
	Jmax	0.771583	0.906025	0.610761	0.636886	1
	Vcmax	0.88405	0.702137	0.625153	0.557522	0.832066	1
	Jmax / Vcmax	-0.506712	-0.0277047	-0.240241	-0.120374	-0.107581	-0.585827	1
	Rd	0.139727	0.309034	0.117482	0.123231	0.184764	0.0531467	0.0994377	1
	leaf d13C	0.0448513	0.010181	0.0517615	-0.00410123	0.0979035	0.0608168	-0.0323201	0.186092	1
	Nleaf	0.246509	0.136199	0.196743	0.122322	0.266856	0.324539	-0.261892	0.166008	0.178804	1
	Pleaf	0.243702	0.0817112	0.167737	0.0708275	0.174929	0.322982	-0.273971	0.184433	0.147436	0.566357	1
	LA	-0.220393	0.0187872	-0.112543	-0.100492	-0.0303239	-0.213795	0.546079	0.226833	-0.12698	-0.140523	0.0750078	1
	thickness	0.149583	0.0426576	0.0796284	0.0826443	0.177185	0.267989	-0.210014	-0.022745	0.0682625	0.283598	0.200533	-0.249337	1
	LMA	0.183447	0.0994666	0.116085	0.130885	0.23381	0.297171	-0.172889	-0.085426	0.077228	0.356078	0.206765	-0.216677	0.833066	1
	WD	-0.0712769	-0.130266	-0.0175822	0.0190814	-0.0940897	-0.0982425	-0.0493658	-0.278871	0.0757436	0.16133	-0.196677	-0.171206	0.0309777	0.283259	1
	DBHmax	0.210804	0.0448885	0.129459	0.0603844	0.11283	0.232149	-0.188892	0.0726238	0.221078	0.248235	0.391003	-0.0255069	0.458989	0.357516	-0.23827	1

### Sheet: Table_S4
Table S4: Summary of models of annual climate means as a function of time (years) showing the generalisable ('Grand mean') and plot-specific (i.e. grand mean + plot-level deviation) annual changes between 1971-2019 and 2000-2019. Intercept is the response variable (annual climate variable) in 1971, while year is the slope coefficient of 'year', that is, the the annual change of the considered climate variable at the plot-level. The posterior distributions obtained through the fitted Bayesian hierarchical are summarised through their median and 95%-highest posterior density intervals (HPDI). HPDI intervals not encompassing 0 indicate 'significance', that is, an effect strong enough to be worth considered very likely to be different than zero (95% chance); significant changes through time are in bold and in blue and orange for positive and negative coefficients. The goodness-of-fit of the models is summarised here through an R-squared calculated as the squared Pearson correlation between the observed and the fitted outcome. The median value of the R-squared posterior is presented here.
	Tmean (°C)						Solar radiation (Mj / m² / day)						VPD (hPa)						MCWD (mm)
parameters	Intercept			year			Intercept			year			Intercept			year			Intercept			year
plot	median	HPDI (lower)	HPDI (upper)	median	HPDI (lower)	HPDI (upper)	median	HPDI (lower)	HPDI (upper)	median	HPDI (lower)	HPDI (upper)	median	HPDI (lower)	HPDI (upper)	median	HPDI (lower)	HPDI (upper)	median	HPDI (lower)	HPDI (upper)	median	HPDI (lower)	HPDI (upper)
	From 1971 to 2019
Grand mean	21	20.3	21.6	0.0153	0.0139	0.0167	17.8	15.9	18.8	-0.688	-0.787	-0.579	6.93	5.45	8.17	0.0198	0.0161	0.0237	249.836	240.642	258.835	-10.602	-10.988	-10.207
AEP02	20.9696	20.8724	21.0743	0.015356	0.0134745	0.0171938	18.2824	18.0359	18.5422	-0.0081525	-0.0176045	0.00112061	9.86862	9.6324	10.0846	0.0196965	0.015317	0.0242001	252.491	243.89	261.463	1.08806	0.250265	1.93048
AEP03	19.1162	19.0105	19.214	0.0157706	0.0136971	0.0179707	18.0804	17.8302	18.3358	-0.0087946	-0.0188807	9.31258e-06	7.4015	7.16752	7.62369	0.0198401	0.0150768	0.0244045	251.393	242.418	259.977	-2.6889	-3.51262	-1.82295
AEP33	20.7851	20.6931	20.8923	0.0153901	0.0135036	0.0172798	18.415	18.1466	18.6451	-0.00792176	-0.0175913	0.000897941	10.0646	9.83324	10.2908	0.0195563	0.0153151	0.0241359	253.291	244.493	262.099	3.77374	2.88686	4.58096
AEP41	24.8623	24.7561	24.9763	0.0143639	0.0115198	0.0167662	18.2914	18.0482	18.5454	-0.00632161	-0.0166296	0.00230334	9.94104	9.73003	10.1834	0.0195983	0.0149901	0.0239559	251.644	243.016	260.669	-1.88147	-2.71102	-1.02301
CBAY	24.1305	24.0308	24.2403	0.0145181	0.012058	0.016717	18.3825	18.1399	18.6506	-0.00477209	-0.0141836	0.00445163	10.6821	10.4528	10.8969	0.0196144	0.0152803	0.0244262	251.907	243.596	261.06	-1.08104	-1.90568	-0.221973
DRO01	21.9036	21.8074	22.0067	0.0150447	0.0131034	0.0168742	18.2339	17.9621	18.4808	-0.00779898	-0.0176243	0.00188585	7.36088	7.13152	7.59137	0.0198418	0.0149773	0.0245145	251.727	242.675	260.442	-1.65558	-2.44919	-0.802944
EP18	18.5935	18.4918	18.7024	0.0158878	0.0137331	0.0183717	18.4991	18.2411	18.7443	-0.0034651	-0.0129948	0.00573244	6.00483	5.7783	6.238	0.0200148	0.0149764	0.02554	252.325	243.878	261.538	0.455345	-0.423132	1.26197
EP19	20.9692	20.8705	21.0698	0.0152407	0.0132839	0.0169586	19.5164	19.2688	19.7803	-0.00497409	-0.0148011	0.00422204	10.733	10.4967	10.9551	0.0189645	0.0142673	0.0238193	253.707	244.96	262.61	5.14543	4.29251	5.96195
EP29	18.7033	18.5975	18.8072	0.0158454	0.0138298	0.0183032	18.2493	17.9877	18.4966	-0.00654227	-0.0161291	0.00289114	8.09139	7.86434	8.31531	0.0196365	0.0153105	0.0245857	252.002	243.518	261.101	-0.251797	-1.05137	0.638439
EP30	19.588	19.4822	19.6863	0.0156777	0.0135257	0.0176878	18.7559	18.5119	19.0217	-0.000608015	-0.0100703	0.00891673	8.11046	7.88356	8.32371	0.0199441	0.0156654	0.024349	252.235	243.431	260.832	0.327668	-0.519055	1.12401
EP31	23.708	23.6112	23.8193	0.0146378	0.0123186	0.0167212	18.1225	17.8688	18.368	-0.00872825	-0.0180635	0.000614943	11.4871	11.2536	11.7179	0.0188461	0.0133461	0.0235434	251.629	243.321	260.928	-2.00536	-2.87411	-1.18515
EP32	22.8777	22.7737	22.9805	0.0149792	0.0128835	0.0170126	19.0757	18.8295	19.327	0.00809377	-0.00103401	0.0178163	9.68699	9.4409	9.90066	0.0203525	0.0156533	0.024893	253.895	245.381	263.148	5.99643	5.19354	6.86055
EP34	22.0078	21.9005	22.1051	0.0150627	0.0132434	0.016992	18.1377	17.9012	18.4083	-0.0131342	-0.0226826	-0.00366609	10.258	10.0322	10.494	0.0192349	0.0144062	0.0236313	251.393	241.841	259.675	-2.94647	-3.79918	-2.11108
EP35	23.8478	23.7416	23.9538	0.0146039	0.0122925	0.0168245	18.6832	18.4277	18.9329	-0.00252972	-0.0120488	0.00724477	11.2743	11.0537	11.5067	0.0196246	0.0148268	0.0244578	252.204	243.614	261.062	-0.068345	-0.887778	0.770528
EP37	19.1069	19.0064	19.2105	0.0157968	0.013681	0.0180669	19.1046	18.8595	19.3642	0.00368507	-0.00589997	0.0128842	10.1427	9.90815	10.3547	0.0196357	0.0149454	0.0238017	251.511	242.475	260.139	-2.28268	-3.17732	-1.472
EP38	19.8093	19.7064	19.9057	0.0155876	0.0135845	0.0175592	18.6688	18.402	18.9215	-0.00357942	-0.0129578	0.0062063	9.71139	9.48804	9.9405	0.0196359	0.0150785	0.0239068	252.642	244.315	261.877	1.9499	1.0872	2.77367
EP4	23.854	23.753	23.9605	0.0146241	0.012112	0.0166667	18.1157	17.8747	18.3726	-0.0113198	-0.0202938	-0.00160651	10.8194	10.5792	11.0476	0.0194241	0.014633	0.0239289	251.787	242.94	260.45	-1.70822	-2.54654	-0.888494
EP40	21.3172	21.2198	21.4215	0.015231	0.0133264	0.0170469	18.9413	18.6982	19.1887	0.000139686	-0.00918961	0.00917965	9.97206	9.73176	10.1973	0.0198517	0.0153334	0.0244465	252.668	243.653	261.345	1.90796	1.02418	2.69047
EP42	25.7653	25.6497	25.8767	0.0143784	0.011283	0.0167933	18.546	18.2742	18.7982	0.0089514	-0.0013149	0.0179006	10.4927	10.2675	10.7116	0.0199372	0.0153178	0.0243767	253.388	245.256	262.724	4.5393	3.74572	5.38979
EP43	19.745	19.6439	19.8529	0.0156083	0.0136009	0.0176126	18.5306	18.2737	18.7793	-0.00457288	-0.0134907	0.005024	9.44029	9.20561	9.6566	0.0196795	0.015484	0.024342	252.962	244.467	261.86	2.86111	1.98037	3.67724
EP44	20.3561	20.2491	20.4583	0.0154855	0.0135578	0.0173937	18.7935	18.5375	19.0282	-0.000588969	-0.00931697	0.00868029	8.9904	8.76035	9.21341	0.0198964	0.0155256	0.0244115	252.73	243.69	261.217	2.09626	1.24636	2.90407
EP9	21.244	21.141	21.3463	0.0152772	0.0133566	0.0170532	18.318	18.0614	18.5598	-0.0102051	-0.0198449	-0.00106434	9.71769	9.50304	9.96634	0.0196091	0.0152849	0.0242437	252.811	244.183	261.813	1.89612	1.01835	2.70972
ROB06	20.384	20.2786	20.4874	0.0154717	0.0135626	0.0174206	18.2426	17.9845	18.4946	-0.0102348	-0.019301	-0.000397013	8.8358	8.61918	9.07227	0.0197174	0.0152686	0.0241147	252.867	244.182	261.719	2.26695	1.46029	3.16106
R²	0.9728						0.4916						0.8441						0.4315
	From 2000 to 2019
Grand mean	20	19.3	20.8	0.038	0.0327	0.0432	18.3	17.7	19	-0.445	-0.493	-0.398	5.69	4.11	7.17	0.0451	0.0195	0.0663	220.109	184.045	256.872	-5.784	-6.758	-4.828
AEP02	20.0938	19.7575	20.3819	0.0380932	0.0310443	0.0458483	18.3574	17.8624	18.8509	-0.0104059	-0.024373	0.004262	8.69878	7.85904	9.52113	0.0510948	0.031088	0.0704335	220.417	185.677	258.395	1.8885	0.653466	3.02999
AEP03	18.1628	17.7846	18.4754	0.0404699	0.032472	0.0491982	18.3394	17.813	18.8179	-0.0155285	-0.0294853	-0.000390553	6.37999	5.49533	7.25874	0.047157	0.0237514	0.0664207	220.252	186.156	258.807	-1.21731	-2.45142	-0.0439456
AEP33	19.8963	19.5889	20.2041	0.0383414	0.0312373	0.0458577	18.368	17.8544	18.8859	-0.00695224	-0.0222579	0.0071167	8.84739	8.06557	9.63852	0.0515068	0.0324627	0.070625	220.445	186.016	258.547	4.09947	2.92137	5.32403
AEP41	24.0732	23.6641	24.4924	0.0329454	0.0220788	0.0427717	18.3748	17.8664	18.8671	-0.00871332	-0.0230615	0.00594326	8.8507	7.98881	9.65179	0.0510787	0.0324642	0.0705805	220.298	186.185	258.637	-0.54359	-1.75793	0.696988
CBAY	23.3171	22.9413	23.7133	0.0339265	0.0237657	0.0427666	18.3739	17.8595	18.879	-0.00511091	-0.0192864	0.0101527	9.54167	8.7019	10.4108	0.0524798	0.0321234	0.0736262	220.378	186.643	259.133	0.186236	-1.01385	1.37177
DRO01	21.0232	20.7319	21.3554	0.036692	0.0296885	0.0443705	18.3572	17.8677	18.8748	-0.0112184	-0.0257176	0.00353769	6.43209	5.5145	7.28446	0.0468972	0.0239569	0.0669447	220.279	186.251	258.47	-0.323915	-1.46212	0.937766
EP18	17.6172	17.2446	17.9617	0.0411143	0.0327896	0.0499808	18.348	17.8021	18.8118	-8.49279e-05	-0.0140495	0.0144839	5.10442	4.14661	6.16869	0.0455019	0.018372	0.0681139	220.407	186.515	258.678	1.45707	0.29771	2.7669
EP19	20.0384	19.7402	20.3481	0.0378758	0.0305813	0.0447817	18.4001	17.8825	18.9174	0.0218058	0.00571238	0.0357624	9.16683	8.35899	10.0492	0.0527266	0.0330116	0.0744582	220.617	186.576	258.96	4.79377	3.55326	5.96429
EP29	17.73	17.3485	18.0786	0.0410236	0.0329229	0.0507289	18.347	17.7972	18.8477	-0.00865095	-0.0228111	0.00686982	6.93679	6.12283	7.78933	0.0482546	0.0266825	0.0672265	220.409	186.261	258.571	1.03673	-0.137836	2.27875
EP30	18.6456	18.3141	18.9723	0.0397281	0.0326178	0.0483247	18.3511	17.8629	18.847	0.00828905	-0.00598063	0.0228683	7.11318	6.26273	7.9222	0.0485081	0.0292696	0.0690846	220.374	185.812	258.228	1.33615	0.0931328	2.49899
EP31	22.9297	22.569	23.3163	0.0341792	0.0247456	0.0427568	18.3643	17.873	18.8975	-0.0151866	-0.0298468	-0.000522795	9.97448	9.088	10.8544	0.0531159	0.0319897	0.0742529	220.249	186.224	258.777	-0.723869	-1.96843	0.483124
EP32	22.1284	21.8141	22.4797	0.0355918	0.0273751	0.0434253	18.3885	17.8591	18.8804	0.0246054	0.0100698	0.0395979	8.73078	7.90264	9.53385	0.052327	0.0323641	0.0714607	220.743	186.221	258.424	5.93383	4.67106	7.13823
EP34	21.1746	20.8461	21.4762	0.0364464	0.0290759	0.0438418	18.3627	17.8714	18.9162	-0.019567	-0.034636	-0.00491953	8.91173	8.09756	9.70025	0.0514182	0.0324159	0.0710079	220.273	186.595	258.835	-1.48871	-2.6434	-0.223188
EP35	23.039	22.6769	23.4137	0.0341964	0.0250476	0.0428728	18.3757	17.8898	18.8936	0.00439799	-0.00985743	0.0192177	10.1107	9.16759	10.9664	0.0535972	0.0321643	0.0751037	220.422	186.672	258.908	1.11242	-0.0439649	2.41616
EP37	18.1836	17.8664	18.5375	0.0393892	0.0319289	0.0482701	18.3951	17.8782	18.915	0.0210313	0.00568162	0.0358598	9.0026	8.19365	9.81121	0.0491011	0.0284508	0.06792	220.382	186.187	258.633	-0.775294	-2.10624	0.378646
EP38	18.8759	18.5417	19.205	0.0395677	0.0316264	0.0473415	18.3706	17.8562	18.895	0.00426153	-0.0110727	0.0185901	8.48965	7.67097	9.27293	0.0513619	0.0328764	0.0711961	220.547	186.238	258.601	2.7837	1.58371	3.98678
EP4	23.0787	22.706	23.4531	0.0340189	0.0240062	0.0422357	18.365	17.8804	18.9153	-0.0180046	-0.0320561	-0.00253966	9.57773	8.65724	10.4074	0.0514028	0.0309218	0.0726277	220.274	186.053	258.603	-0.593959	-1.76805	0.68896
EP40	20.4221	20.1028	20.7074	0.0377078	0.0307053	0.0448386	18.3609	17.8504	18.8537	0.0134374	-0.0014035	0.0278022	8.85924	7.99041	9.64665	0.0516768	0.0315024	0.0711026	220.483	186.58	258.745	2.61315	1.45754	3.8467
EP42	25.136	24.6859	25.6317	0.0318945	0.0191218	0.042764	18.3756	17.8708	18.8935	0.0132979	-0.000452048	0.0288038	9.40773	8.53866	10.2181	0.0525442	0.0332612	0.0739866	220.494	185.31	257.563	5.02841	3.81764	6.23394
EP43	18.808	18.4535	19.1162	0.0396982	0.0319319	0.0477353	18.3571	17.8393	18.857	0.000181997	-0.0145676	0.0146314	8.26651	7.44178	9.06135	0.0507833	0.0311732	0.0690881	220.478	186.371	258.553	3.58496	2.34513	4.77358
EP44	19.4267	19.1032	19.7353	0.0389005	0.0318452	0.0467014	18.3576	17.8384	18.8438	0.00957066	-0.00519137	0.0237136	7.94589	7.14836	8.75881	0.0499065	0.0304294	0.0690314	220.532	186.601	259.089	2.82635	1.67601	4.0715
EP9	20.378	20.0785	20.6815	0.0376264	0.0308022	0.0447546	18.3593	17.834	18.8413	-0.011968	-0.0259736	0.0031032	8.53901	7.781	9.3744	0.0509381	0.0332799	0.071838	220.415	185.925	258.505	2.42059	1.20068	3.63075
ROB06	19.482	19.1802	19.8051	0.0388866	0.0317599	0.0461994	18.3536	17.8516	18.8643	-0.0135529	-0.0288675	0.000274186	7.72091	6.92761	8.54011	0.0493725	0.0294811	0.0684902	220.486	186.477	258.925	2.76292	1.54766	3.95847
R²	0.9772						0.4536						0.8082						0.5883

### Sheet: Table_S5
Table S5: Table of summarised posterior probability distributions for the grand effects (coefficient hyperparameters) of models M1 to M3. Posterior distributions of grand intercept (Int.) and covariate slopes are summarised through their median and 95% or 90%-highest posterior density intervals (HPDI; see HPDI width). Model names are composed of the model number (M1, M2 or M3), followed by the climate variable in the model, and for M2 the trait used in the model. For M2, the grand intercept and grand slopes of DBH, mean climate (1981-2010; 'meanClim'), averaged standardised climate anomalies ('ClimAnom'), and plot basal area ('plot BA') are only presented for one trait (Pleaf), as these remain similar with the other traits. See eqs. 3 to 5 for models M1 to M3, respectively (Supplementary Methods S1). Blue and orange cells are important positive and negative effects, respectively, at either 95%- or 90%-HPDI (see HPDI width). Bold Median and HPDI are important effects at a 95% HPDI (95%-HPDI not encompassing zero). The column "Effect of ... on ..." indicates to what effect the coefficient 'Coeff.' corresponds in the model, with three main categories: Intercept, covariate influencing species-level or plot-level intercept, and covariate influencing species-level or plot-level responses to another covariate (e.g. trait effect on ClimAnom slope) (see Supplementary Methods S1 for interpretation details).
Model	Coeff.	Effect of … on …	Summarised posterior distribution
			Median	HPDI	HPDI width
M1_Tmean	a0	Int.	-0.000700059	[-0.187, 0.17]	0.95
M1_Tmean	β1,0	DBH on sp-level Int.	-0.0365968	[-0.078, 0.002]	0.95
M1_Tmean	β2,0	meanClim on sp-level Int.	0.173936	[0.083, 0.257]	0.95
M1_Tmean	β3,0	ClimAnom on sp-level Int.	-0.121778	[-0.171, -0.071]	0.95
M1_Tmean	β4,0	Plot BA on sp-level Int.	-0.302626	[-0.355, -0.251]	0.95
M1_SRAD	a0	Int.	0.00976499	[-0.144, 0.158]	0.95
M1_SRAD	β1,0	DBH on sp-level Int.	-0.0474835	[-0.09, -0.006]	0.95
M1_SRAD	β2,0	meanClim on sp-level Int.	0.0474565	[0.019, 0.076]	0.95
M1_SRAD	β3,0	ClimAnom on sp-level Int.	-0.340927	[-0.416, -0.264]	0.95
M1_SRAD	β4,0	Plot BA on sp-level Int.	-0.331274	[-0.378, -0.282]	0.95
M1_VPD	a0	Int.	-0.0137831	[-0.175, 0.146]	0.95
M1_VPD	β1,0	DBH on sp-level Int.	-0.03954	[-0.077, 0.006]	0.95
M1_VPD	β2,0	meanClim on sp-level Int.	0.0940581	[0.021, 0.166]	0.95
M1_VPD	β3,0	ClimAnom on sp-level Int.	-0.133134	[-0.193, -0.062]	0.95
M1_VPD	β4,0	Plot BA on sp-level Int.	-0.326311	[-0.375, -0.276]	0.95
M1_MCWD	a0	Int.	0.0232649	[-0.122, 0.176]	0.95
M1_MCWD	β1,0	DBH on sp-level Int.	-0.038531	[-0.085, 0.001]	0.95
M1_MCWD	β2,0	meanClim on sp-level Int.	0.010173	[-0.11, 0.139]	0.95
M1_MCWD	β3,0	ClimAnom on sp-level Int.	-0.00610146	[-0.023, 0.01]	0.95
M1_MCWD	β4,0	Plot BA on sp-level Int.	-0.31506	[-0.359, -0.267]	0.95
M2_Tmean_Pleaf	a0	Int.	0.106923	[-0.156, 0.371]	0.95
M2_Tmean_Pleaf	β1,0	DBH on sp-level Int.	0.0752984	[0.021, 0.13]	0.95
M2_Tmean_Pleaf	β2,0	meanClim on sp-level Int.	0.14497	[0.013, 0.277]	0.95
M2_Tmean_Pleaf	β3,0	ClimAnom on sp-level Int.	-0.0562094	[-0.135, 0.023]	0.95
M2_Tmean_Pleaf	β4,0	Plot BA on sp-level Int.	-0.296061	[-0.387, -0.202]	0.95
M2_Tmean_Asat	a1	Asat on sp-level Int.	0.0323748	[-0.109, 0.167]	0.95
M2_Tmean_Amax	a1	Amax on sp-level Int.	0.0419006	[-0.106, 0.187]	0.95
M2_Tmean_gsat	a1	gsat on sp-level Int.	-0.0218515	[-0.173, 0.138]	0.95
M2_Tmean_gmax	a1	gmax on sp-level Int.	-0.0705432	[-0.207, 0.057]	0.95
M2_Tmean_Jmax	a1	Jmax on sp-level Int.	0.0540465	[-0.091, 0.207]	0.95
M2_Tmean_Vcmax	a1	Vcmax on sp-level Int.	0.0566635	[-0.099, 0.199]	0.95
M2_Tmean_Jmax / Vcmax	a1	Jmax / Vcmax on sp-level Int.	-0.0239483	[-0.16, 0.115]	0.95
M2_Tmean_Rd	a1	Rd on sp-level Int.	0.142692	[-0.014, 0.315]	0.95
M2_Tmean_leaf d13C	a1	leaf d13C on sp-level Int.	0.159205	[0.006, 0.311]	0.95
M2_Tmean_DBHmax	a1	DBHmax on sp-level Int.	0.164188	[-0.002, 0.346]	0.95
M2_Tmean_Nleaf	a1	Nleaf on sp-level Int.	0.0397887	[-0.12, 0.2]	0.95
M2_Tmean_Pleaf	a1	Pleaf on sp-level Int.	0.0771716	[-0.09, 0.236]	0.95
M2_Tmean_LA	a1	LA on sp-level Int.	-0.00195375	[-0.139, 0.117]	0.95
M2_Tmean_LMA	a1	LMA on sp-level Int.	0.153822	[0.004, 0.306]	0.95
M2_Tmean_leaf_thick	a1	leaf_thick on sp-level Int.	0.016407	[-0.136, 0.191]	0.95
M2_Tmean_WD	a1	WD on sp-level Int.	-0.0625679	[-0.202, 0.077]	0.95
M2_Tmean_Asat	β2,1	Asat on sp-level meanClim slope	0.00764392	[-0.067, 0.082]	0.95
M2_Tmean_Amax	β2,1	Amax on sp-level meanClim slope	0.0155204	[-0.063, 0.101]	0.95
M2_Tmean_gsat	β2,1	gsat on sp-level meanClim slope	-0.00721125	[-0.1, 0.074]	0.95
M2_Tmean_gmax	β2,1	gmax on sp-level meanClim slope	0.00121628	[-0.086, 0.079]	0.95
M2_Tmean_Jmax	β2,1	Jmax on sp-level meanClim slope	0.0169012	[-0.068, 0.097]	0.95
M2_Tmean_Vcmax	β2,1	Vcmax on sp-level meanClim slope	0.0161482	[-0.065, 0.108]	0.95
M2_Tmean_Jmax / Vcmax	β2,1	Jmax / Vcmax on sp-level meanClim slope	-0.00923519	[-0.076, 0.073]	0.95
M2_Tmean_Rd	β2,1	Rd on sp-level meanClim slope	0.00771759	[-0.085, 0.107]	0.95
M2_Tmean_leaf d13C	β2,1	leaf d13C on sp-level meanClim slope	-0.0617724	[-0.142, 0.035]	0.95
M2_Tmean_DBHmax	β2,1	DBHmax on sp-level meanClim slope	0.0677156	[-0.029, 0.158]	0.95
M2_Tmean_Nleaf	β2,1	Nleaf on sp-level meanClim slope	0.0355781	[-0.054, 0.126]	0.95
M2_Tmean_Pleaf	β2,1	Pleaf on sp-level meanClim slope	-0.020103	[-0.113, 0.079]	0.95
M2_Tmean_LA	β2,1	LA on sp-level meanClim slope	-0.00760789	[-0.085, 0.06]	0.95
M2_Tmean_LMA	β2,1	LMA on sp-level meanClim slope	0.0505854	[-0.03, 0.138]	0.95
M2_Tmean_leaf_thick	β2,1	leaf_thick on sp-level meanClim slope	0.00577862	[-0.086, 0.096]	0.95
M2_Tmean_WD	β2,1	WD on sp-level meanClim slope	0.0723662	[0.002, 0.147]	0.95
M2_Tmean_Asat	β3,1	Asat on sp-level ClimAnom slope	0.0168636	[-0.021, 0.059]	0.95
M2_Tmean_Amax	β3,1	Amax on sp-level ClimAnom slope	0.0168783	[-0.022, 0.057]	0.95
M2_Tmean_gsat	β3,1	gsat on sp-level ClimAnom slope	0.0270572	[-0.016, 0.07]	0.95
M2_Tmean_gmax	β3,1	gmax on sp-level ClimAnom slope	0.0296453	[-0.006, 0.069]	0.95
M2_Tmean_Jmax	β3,1	Jmax on sp-level ClimAnom slope	0.00620336	[-0.034, 0.046]	0.95
M2_Tmean_Vcmax	β3,1	Vcmax on sp-level ClimAnom slope	0.000901194	[-0.039, 0.041]	0.95
M2_Tmean_Jmax / Vcmax	β3,1	Jmax / Vcmax on sp-level ClimAnom slope	0.01003	[-0.031, 0.054]	0.95
M2_Tmean_Rd	β3,1	Rd on sp-level ClimAnom slope	0.0105477	[-0.032, 0.06]	0.95
M2_Tmean_leaf d13C	β3,1	leaf d13C on sp-level ClimAnom slope	-0.0272567	[-0.07, 0.012]	0.95
M2_Tmean_DBHmax	β3,1	DBHmax on sp-level ClimAnom slope	-0.0520114	[-0.094, -0.006]	0.95
M2_Tmean_Nleaf	β3,1	Nleaf on sp-level ClimAnom slope	-0.00880936	[-0.054, 0.033]	0.95
M2_Tmean_Pleaf	β3,1	Pleaf on sp-level ClimAnom slope	-0.0130374	[-0.055, 0.032]	0.95
M2_Tmean_LA	β3,1	LA on sp-level ClimAnom slope	0.0314527	[0.001, 0.064]	0.9
M2_Tmean_LMA	β3,1	LMA on sp-level ClimAnom slope	-0.0556523	[-0.096, -0.017]	0.95
M2_Tmean_leaf_thick	β3,1	leaf_thick on sp-level ClimAnom slope	-0.0423377	[-0.082, 0]	0.95
M2_Tmean_WD	β3,1	WD on sp-level ClimAnom slope	0.00493571	[-0.036, 0.044]	0.95
M2_Tmean_Asat	β4,1	Asat on sp-level plot BA slope	-0.00591725	[-0.08, 0.062]	0.95
M2_Tmean_Amax	β4,1	Amax on sp-level plot BA slope	-0.000772342	[-0.077, 0.075]	0.95
M2_Tmean_gsat	β4,1	gsat on sp-level plot BA slope	-0.00250208	[-0.08, 0.071]	0.95
M2_Tmean_gmax	β4,1	gmax on sp-level plot BA slope	0.015692	[-0.052, 0.092]	0.95
M2_Tmean_Jmax	β4,1	Jmax on sp-level plot BA slope	0.00251202	[-0.067, 0.084]	0.95
M2_Tmean_Vcmax	β4,1	Vcmax on sp-level plot BA slope	-0.00150199	[-0.074, 0.076]	0.95
M2_Tmean_Jmax / Vcmax	β4,1	Jmax / Vcmax on sp-level plot BA slope	0.00989511	[-0.054, 0.074]	0.95
M2_Tmean_Rd	β4,1	Rd on sp-level plot BA slope	-0.080489	[-0.166, -0.009]	0.95
M2_Tmean_leaf d13C	β4,1	leaf d13C on sp-level plot BA slope	-0.0587151	[-0.133, 0.016]	0.95
M2_Tmean_DBHmax	β4,1	DBHmax on sp-level plot BA slope	0.0291791	[-0.052, 0.119]	0.95
M2_Tmean_Nleaf	β4,1	Nleaf on sp-level plot BA slope	-0.0103629	[-0.089, 0.062]	0.95
M2_Tmean_Pleaf	β4,1	Pleaf on sp-level plot BA slope	-0.02122	[-0.093, 0.058]	0.95
M2_Tmean_LA	β4,1	LA on sp-level plot BA slope	0.0362528	[-0.025, 0.102]	0.9
M2_Tmean_LMA	β4,1	LMA on sp-level plot BA slope	0.0192959	[-0.057, 0.095]	0.95
M2_Tmean_leaf_thick	β4,1	leaf_thick on sp-level plot BA slope	0.00485926	[-0.072, 0.081]	0.95
M2_Tmean_WD	β4,1	WD on sp-level plot BA slope	0.068036	[0, 0.131]	0.95
M2_SRAD_Pleaf	a0	Int.	0.114429	[-0.116, 0.345]	0.95
M2_SRAD_Pleaf	β1,0	DBH on sp-level Int.	0.0671893	[0.013, 0.121]	0.95
M2_SRAD_Pleaf	β2,0	meanClim on sp-level Int.	0.0160273	[-0.041, 0.073]	0.95
M2_SRAD_Pleaf	β3,0	ClimAnom on sp-level Int.	-0.378232	[-0.529, -0.229]	0.95
M2_SRAD_Pleaf	β4,0	Plot BA on sp-level Int.	-0.30412	[-0.395, -0.214]	0.95
M2_SRAD_Asat	a1	Asat on sp-level Int.	0.0372212	[-0.086, 0.159]	0.95
M2_SRAD_Amax	a1	Amax on sp-level Int.	0.0303503	[-0.102, 0.169]	0.95
M2_SRAD_gsat	a1	gsat on sp-level Int.	-0.031654	[-0.16, 0.114]	0.95
M2_SRAD_gmax	a1	gmax on sp-level Int.	-0.0425605	[-0.182, 0.097]	0.95
M2_SRAD_Jmax	a1	Jmax on sp-level Int.	0.0457078	[-0.091, 0.177]	0.95
M2_SRAD_Vcmax	a1	Vcmax on sp-level Int.	0.054984	[-0.078, 0.197]	0.95
M2_SRAD_Jmax / Vcmax	a1	Jmax / Vcmax on sp-level Int.	-0.0465613	[-0.172, 0.073]	0.95
M2_SRAD_Rd	a1	Rd on sp-level Int.	0.125228	[-0.011, 0.268]	0.95
M2_SRAD_leaf d13C	a1	leaf d13C on sp-level Int.	0.131257	[-0.019, 0.273]	0.95
M2_SRAD_DBHmax	a1	DBHmax on sp-level Int.	0.201514	[0.045, 0.362]	0.95
M2_SRAD_Nleaf	a1	Nleaf on sp-level Int.	0.0354086	[-0.124, 0.194]	0.95
M2_SRAD_Pleaf	a1	Pleaf on sp-level Int.	0.032663	[-0.128, 0.177]	0.95
M2_SRAD_LA	a1	LA on sp-level Int.	-0.0261424	[-0.164, 0.093]	0.95
M2_SRAD_LMA	a1	LMA on sp-level Int.	0.161802	[0.026, 0.304]	0.95
M2_SRAD_leaf_thick	a1	leaf_thick on sp-level Int.	0.0565934	[-0.091, 0.194]	0.95
M2_SRAD_WD	a1	WD on sp-level Int.	-0.050255	[-0.165, 0.094]	0.95
M2_SRAD_Asat	β2,1	Asat on sp-level meanClim slope	-0.0205506	[-0.065, 0.028]	0.95
M2_SRAD_Amax	β2,1	Amax on sp-level meanClim slope	0.0227281	[-0.026, 0.073]	0.95
M2_SRAD_gsat	β2,1	gsat on sp-level meanClim slope	-0.00495194	[-0.056, 0.045]	0.95
M2_SRAD_gmax	β2,1	gmax on sp-level meanClim slope	0.0129056	[-0.033, 0.06]	0.95
M2_SRAD_Jmax	β2,1	Jmax on sp-level meanClim slope	0.00986149	[-0.042, 0.056]	0.95
M2_SRAD_Vcmax	β2,1	Vcmax on sp-level meanClim slope	-0.0220714	[-0.072, 0.028]	0.95
M2_SRAD_Jmax / Vcmax	β2,1	Jmax / Vcmax on sp-level meanClim slope	0.0465697	[0.006, 0.091]	0.95
M2_SRAD_Rd	β2,1	Rd on sp-level meanClim slope	-0.0291115	[-0.082, 0.023]	0.95
M2_SRAD_leaf d13C	β2,1	leaf d13C on sp-level meanClim slope	-0.0571608	[-0.107, -0.003]	0.95
M2_SRAD_DBHmax	β2,1	DBHmax on sp-level meanClim slope	-0.0288321	[-0.097, 0.027]	0.95
M2_SRAD_Nleaf	β2,1	Nleaf on sp-level meanClim slope	-0.0494309	[-0.100, -0.005]	0.9
M2_SRAD_Pleaf	β2,1	Pleaf on sp-level meanClim slope	-0.105332	[-0.159, -0.055]	0.95
M2_SRAD_LA	β2,1	LA on sp-level meanClim slope	-0.00498234	[-0.049, 0.04]	0.95
M2_SRAD_LMA	β2,1	LMA on sp-level meanClim slope	-0.0307762	[-0.085, 0.019]	0.95
M2_SRAD_leaf_thick	β2,1	leaf_thick on sp-level meanClim slope	-0.0369862	[-0.089, 0.017]	0.95
M2_SRAD_WD	β2,1	WD on sp-level meanClim slope	0.0033113	[-0.049, 0.051]	0.95
M2_SRAD_Asat	β3,1	Asat on sp-level ClimAnom slope	0.0498142	[-0.056, 0.143]	0.95
M2_SRAD_Amax	β3,1	Amax on sp-level ClimAnom slope	0.106042	[0.008, 0.190]	0.9
M2_SRAD_gsat	β3,1	gsat on sp-level ClimAnom slope	0.0894046	[0.001, 0.190]	0.9
M2_SRAD_gmax	β3,1	gmax on sp-level ClimAnom slope	0.104112	[0.002, 0.209]	0.95
M2_SRAD_Jmax	β3,1	Jmax on sp-level ClimAnom slope	0.0914561	[0.012, 0.188]	0.9
M2_SRAD_Vcmax	β3,1	Vcmax on sp-level ClimAnom slope	0.0732057	[-0.033, 0.185]	0.95
M2_SRAD_Jmax / Vcmax	β3,1	Jmax / Vcmax on sp-level ClimAnom slope	-0.00742709	[-0.113, 0.082]	0.95
M2_SRAD_Rd	β3,1	Rd on sp-level ClimAnom slope	-0.00768537	[-0.122, 0.106]	0.95
M2_SRAD_leaf d13C	β3,1	leaf d13C on sp-level ClimAnom slope	-0.155682	[-0.265, -0.037]	0.95
M2_SRAD_DBHmax	β3,1	DBHmax on sp-level ClimAnom slope	0.0218891	[-0.105, 0.16]	0.95
M2_SRAD_Nleaf	β3,1	Nleaf on sp-level ClimAnom slope	-0.0326508	[-0.153, 0.092]	0.95
M2_SRAD_Pleaf	β3,1	Pleaf on sp-level ClimAnom slope	-0.161329	[-0.28, -0.049]	0.95
M2_SRAD_LA	β3,1	LA on sp-level ClimAnom slope	0.000517702	[-0.102, 0.095]	0.95
M2_SRAD_LMA	β3,1	LMA on sp-level ClimAnom slope	0.0299768	[-0.091, 0.15]	0.95
M2_SRAD_leaf_thick	β3,1	leaf_thick on sp-level ClimAnom slope	0.0462004	[-0.062, 0.166]	0.95
M2_SRAD_WD	β3,1	WD on sp-level ClimAnom slope	0.0175833	[-0.082, 0.129]	0.95
M2_SRAD_Asat	β4,1	Asat on sp-level plot BA slope	0.0046892	[-0.065, 0.076]	0.95
M2_SRAD_Amax	β4,1	Amax on sp-level plot BA slope	-0.00727043	[-0.083, 0.063]	0.95
M2_SRAD_gsat	β4,1	gsat on sp-level plot BA slope	-0.00333474	[-0.081, 0.076]	0.95
M2_SRAD_gmax	β4,1	gmax on sp-level plot BA slope	0.0142814	[-0.064, 0.091]	0.95
M2_SRAD_Jmax	β4,1	Jmax on sp-level plot BA slope	-0.0130063	[-0.088, 0.061]	0.95
M2_SRAD_Vcmax	β4,1	Vcmax on sp-level plot BA slope	-0.00285642	[-0.08, 0.074]	0.95
M2_SRAD_Jmax / Vcmax	β4,1	Jmax / Vcmax on sp-level plot BA slope	-0.0177907	[-0.083, 0.055]	0.95
M2_SRAD_Rd	β4,1	Rd on sp-level plot BA slope	-0.0784673	[-0.163, -0.002]	0.95
M2_SRAD_leaf d13C	β4,1	leaf d13C on sp-level plot BA slope	-0.0527667	[-0.122, 0.028]	0.95
M2_SRAD_DBHmax	β4,1	DBHmax on sp-level plot BA slope	-0.0117766	[-0.097, 0.075]	0.95
M2_SRAD_Nleaf	β4,1	Nleaf on sp-level plot BA slope	-0.0300828	[-0.117, 0.045]	0.95
M2_SRAD_Pleaf	β4,1	Pleaf on sp-level plot BA slope	-0.00621579	[-0.084, 0.068]	0.95
M2_SRAD_LA	β4,1	LA on sp-level plot BA slope	0.0438306	[-0.015, 0.11]	0.95
M2_SRAD_LMA	β4,1	LMA on sp-level plot BA slope	0.0238913	[-0.05, 0.106]	0.95
M2_SRAD_leaf_thick	β4,1	leaf_thick on sp-level plot BA slope	0.0180448	[-0.061, 0.092]	0.95
M2_SRAD_WD	β4,1	WD on sp-level plot BA slope	0.0713548	[0.003, 0.14]	0.95
M2_VPD_Pleaf	a0	Int.	0.120057	[-0.113, 0.347]	0.95
M2_VPD_Pleaf	β1,0	DBH on sp-level Int.	0.07595	[0.024, 0.128]	0.95
M2_VPD_Pleaf	β2,0	meanClim on sp-level Int.	0.0122637	[-0.142, 0.167]	0.95
M2_VPD_Pleaf	β3,0	ClimAnom on sp-level Int.	-0.192942	[-0.306, -0.084]	0.95
M2_VPD_Pleaf	β4,0	Plot BA on sp-level Int.	-0.308431	[-0.391, -0.223]	0.95
M2_VPD_Asat	a1	Asat on sp-level Int.	0.100001	[-0.021, 0.221]	0.95
M2_VPD_Amax	a1	Amax on sp-level Int.	0.0897271	[-0.034, 0.217]	0.95
M2_VPD_gsat	a1	gsat on sp-level Int.	0.0684689	[-0.064, 0.204]	0.95
M2_VPD_gmax	a1	gmax on sp-level Int.	0.0246945	[-0.094, 0.142]	0.95
M2_VPD_Jmax	a1	Jmax on sp-level Int.	0.106614	[-0.029, 0.232]	0.95
M2_VPD_Vcmax	a1	Vcmax on sp-level Int.	0.121027	[-0.008, 0.224]	0.95
M2_VPD_Jmax / Vcmax	a1	Jmax / Vcmax on sp-level Int.	-0.0543237	[-0.164, 0.064]	0.95
M2_VPD_Rd	a1	Rd on sp-level Int.	0.118286	[-0.006, 0.245]	0.95
M2_VPD_leaf d13C	a1	leaf d13C on sp-level Int.	0.1615	[0.024, 0.292]	0.95
M2_VPD_DBHmax	a1	DBHmax on sp-level Int.	0.136476	[0, 0.275]	0.95
M2_VPD_Nleaf	a1	Nleaf on sp-level Int.	0.0748133	[-0.069, 0.215]	0.95
M2_VPD_Pleaf	a1	Pleaf on sp-level Int.	0.176251	[0.048, 0.311]	0.95
M2_VPD_LA	a1	LA on sp-level Int.	0.0232626	[-0.082, 0.127]	0.95
M2_VPD_LMA	a1	LMA on sp-level Int.	0.181475	[0.063, 0.318]	0.95
M2_VPD_leaf_thick	a1	leaf_thick on sp-level Int.	0.05794	[-0.088, 0.19]	0.95
M2_VPD_WD	a1	WD on sp-level Int.	-0.0465936	[-0.166, 0.073]	0.95
M2_VPD_Asat	β2,1	Asat on sp-level meanClim slope	-0.050322	[-0.177, 0.075]	0.95
M2_VPD_Amax	β2,1	Amax on sp-level meanClim slope	-0.0728551	[-0.201, 0.066]	0.95
M2_VPD_gsat	β2,1	gsat on sp-level meanClim slope	-0.0622024	[-0.193, 0.073]	0.95
M2_VPD_gmax	β2,1	gmax on sp-level meanClim slope	-0.0363121	[-0.153, 0.094]	0.95
M2_VPD_Jmax	β2,1	Jmax on sp-level meanClim slope	-0.0805141	[-0.22, 0.05]	0.95
M2_VPD_Vcmax	β2,1	Vcmax on sp-level meanClim slope	-0.0557101	[-0.192, 0.067]	0.95
M2_VPD_Jmax / Vcmax	β2,1	Jmax / Vcmax on sp-level meanClim slope	-0.00668984	[-0.113, 0.127]	0.95
M2_VPD_Rd	β2,1	Rd on sp-level meanClim slope	-0.0583622	[-0.184, 0.08]	0.95
M2_VPD_leaf d13C	β2,1	leaf d13C on sp-level meanClim slope	-0.0631691	[-0.195, 0.065]	0.95
M2_VPD_DBHmax	β2,1	DBHmax on sp-level meanClim slope	0.0575528	[-0.099, 0.192]	0.95
M2_VPD_Nleaf	β2,1	Nleaf on sp-level meanClim slope	-0.0476226	[-0.187, 0.093]	0.95
M2_VPD_Pleaf	β2,1	Pleaf on sp-level meanClim slope	-0.213994	[-0.353, -0.071]	0.95
M2_VPD_LA	β2,1	LA on sp-level meanClim slope	0.0205131	[-0.088, 0.131]	0.95
M2_VPD_LMA	β2,1	LMA on sp-level meanClim slope	-0.0176401	[-0.152, 0.122]	0.95
M2_VPD_leaf_thick	β2,1	leaf_thick on sp-level meanClim slope	0.0375369	[-0.103, 0.181]	0.95
M2_VPD_WD	β2,1	WD on sp-level meanClim slope	0.0628574	[-0.07, 0.183]	0.95
M2_VPD_Asat	β3,1	Asat on sp-level ClimAnom slope	0.00661879	[-0.069, 0.069]	0.95
M2_VPD_Amax	β3,1	Amax on sp-level ClimAnom slope	0.0415029	[-0.032, 0.109]	0.95
M2_VPD_gsat	β3,1	gsat on sp-level ClimAnom slope	0.0556506	[-0.016, 0.137]	0.95
M2_VPD_gmax	β3,1	gmax on sp-level ClimAnom slope	0.0790789	[0.012, 0.145]	0.95
M2_VPD_Jmax	β3,1	Jmax on sp-level ClimAnom slope	0.000243524	[-0.07, 0.074]	0.95
M2_VPD_Vcmax	β3,1	Vcmax on sp-level ClimAnom slope	-0.0237539	[-0.1, 0.054]	0.95
M2_VPD_Jmax / Vcmax	β3,1	Jmax / Vcmax on sp-level ClimAnom slope	0.0399082	[-0.029, 0.112]	0.95
M2_VPD_Rd	β3,1	Rd on sp-level ClimAnom slope	0.00414641	[-0.075, 0.08]	0.95
M2_VPD_leaf d13C	β3,1	leaf d13C on sp-level ClimAnom slope	-0.105098	[-0.178, -0.033]	0.95
M2_VPD_DBHmax	β3,1	DBHmax on sp-level ClimAnom slope	-0.0806152	[-0.150, -0.001]	0.9
M2_VPD_Nleaf	β3,1	Nleaf on sp-level ClimAnom slope	-0.0565106	[-0.145, 0.023]	0.95
M2_VPD_Pleaf	β3,1	Pleaf on sp-level ClimAnom slope	-0.0901075	[-0.174, -0.018]	0.95
M2_VPD_LA	β3,1	LA on sp-level ClimAnom slope	0.0621139	[0.007, 0.120]	0.9
M2_VPD_LMA	β3,1	LMA on sp-level ClimAnom slope	-0.0731714	[-0.136, -0.007]	0.9
M2_VPD_leaf_thick	β3,1	leaf_thick on sp-level ClimAnom slope	-0.0477981	[-0.134, 0.022]	0.95
M2_VPD_WD	β3,1	WD on sp-level ClimAnom slope	0.000919735	[-0.074, 0.074]	0.95
M2_VPD_Asat	β4,1	Asat on sp-level plot BA slope	0.00253635	[-0.074, 0.069]	0.95
M2_VPD_Amax	β4,1	Amax on sp-level plot BA slope	0.0113833	[-0.051, 0.075]	0.95
M2_VPD_gsat	β4,1	gsat on sp-level plot BA slope	0.0159249	[-0.056, 0.083]	0.95
M2_VPD_gmax	β4,1	gmax on sp-level plot BA slope	0.0255413	[-0.036, 0.089]	0.95
M2_VPD_Jmax	β4,1	Jmax on sp-level plot BA slope	0.00510626	[-0.059, 0.078]	0.95
M2_VPD_Vcmax	β4,1	Vcmax on sp-level plot BA slope	-0.00584882	[-0.075, 0.064]	0.95
M2_VPD_Jmax / Vcmax	β4,1	Jmax / Vcmax on sp-level plot BA slope	0.0243354	[-0.043, 0.089]	0.95
M2_VPD_Rd	β4,1	Rd on sp-level plot BA slope	-0.0517183	[-0.126, 0.016]	0.95
M2_VPD_leaf d13C	β4,1	leaf d13C on sp-level plot BA slope	-0.0668552	[-0.137, -0.002]	0.95
M2_VPD_DBHmax	β4,1	DBHmax on sp-level plot BA slope	0.0095038	[-0.058, 0.087]	0.95
M2_VPD_Nleaf	β4,1	Nleaf on sp-level plot BA slope	-0.0351056	[-0.108, 0.029]	0.95
M2_VPD_Pleaf	β4,1	Pleaf on sp-level plot BA slope	-0.042433	[-0.109, 0.022]	0.95
M2_VPD_LA	β4,1	LA on sp-level plot BA slope	0.0489598	[-0.011, 0.102]	0.95
M2_VPD_LMA	β4,1	LMA on sp-level plot BA slope	0.0127272	[-0.05, 0.084]	0.95
M2_VPD_leaf_thick	β4,1	leaf_thick on sp-level plot BA slope	-0.00298751	[-0.07, 0.06]	0.95
M2_VPD_WD	β4,1	WD on sp-level plot BA slope	0.0546319	[-0.004, 0.115]	0.95
M2_MCWD_Pleaf	a0	Int.	0.109027	[-0.111, 0.324]	0.95
M2_MCWD_Pleaf	β1,0	DBH on sp-level Int.	0.082063	[0.028, 0.136]	0.95
M2_MCWD_Pleaf	β2,0	meanClim on sp-level Int.	0.00928112	[-0.15, 0.165]	0.95
M2_MCWD_Pleaf	β3,0	ClimAnom on sp-level Int.	-0.0112677	[-0.041, 0.018]	0.95
M2_MCWD_Pleaf	β4,0	Plot BA on sp-level Int.	-0.331903	[-0.422, -0.243]	0.95
M2_MCWD_Asat	a1	Asat on sp-level Int.	0.0585726	[-0.076, 0.205]	0.95
M2_MCWD_Amax	a1	Amax on sp-level Int.	0.0348449	[-0.101, 0.178]	0.95
M2_MCWD_gsat	a1	gsat on sp-level Int.	-0.0449275	[-0.189, 0.109]	0.95
M2_MCWD_gmax	a1	gmax on sp-level Int.	-0.0716428	[-0.215, 0.061]	0.95
M2_MCWD_Jmax	a1	Jmax on sp-level Int.	0.0628097	[-0.084, 0.205]	0.95
M2_MCWD_Vcmax	a1	Vcmax on sp-level Int.	0.104086	[-0.038, 0.261]	0.95
M2_MCWD_Jmax / Vcmax	a1	Jmax / Vcmax on sp-level Int.	-0.0740516	[-0.204, 0.065]	0.95
M2_MCWD_Rd	a1	Rd on sp-level Int.	0.1014	[-0.057, 0.268]	0.95
M2_MCWD_leaf d13C	a1	leaf d13C on sp-level Int.	0.156871	[0.003, 0.313]	0.95
M2_MCWD_DBHmax	a1	DBHmax on sp-level Int.	0.184769	[0.018, 0.348]	0.95
M2_MCWD_Nleaf	a1	Nleaf on sp-level Int.	0.0331238	[-0.113, 0.184]	0.95
M2_MCWD_Pleaf	a1	Pleaf on sp-level Int.	0.0793295	[-0.079, 0.245]	0.95
M2_MCWD_LA	a1	LA on sp-level Int.	-0.051189	[-0.193, 0.078]	0.95
M2_MCWD_LMA	a1	LMA on sp-level Int.	0.19729	[0.065, 0.336]	0.95
M2_MCWD_leaf_thick	a1	leaf_thick on sp-level Int.	0.0720671	[-0.083, 0.224]	0.95
M2_MCWD_WD	a1	WD on sp-level Int.	-0.0316863	[-0.165, 0.118]	0.95
M2_MCWD_Asat	β2,1	Asat on sp-level meanClim slope	0.011264	[-0.084, 0.103]	0.95
M2_MCWD_Amax	β2,1	Amax on sp-level meanClim slope	0.0194738	[-0.064, 0.095]	0.95
M2_MCWD_gsat	β2,1	gsat on sp-level meanClim slope	0.0192911	[-0.076, 0.12]	0.95
M2_MCWD_gmax	β2,1	gmax on sp-level meanClim slope	0.0192573	[-0.072, 0.107]	0.95
M2_MCWD_Jmax	β2,1	Jmax on sp-level meanClim slope	0.00261233	[-0.086, 0.084]	0.95
M2_MCWD_Vcmax	β2,1	Vcmax on sp-level meanClim slope	-0.00981376	[-0.101, 0.096]	0.95
M2_MCWD_Jmax / Vcmax	β2,1	Jmax / Vcmax on sp-level meanClim slope	0.024339	[-0.072, 0.12]	0.95
M2_MCWD_Rd	β2,1	Rd on sp-level meanClim slope	-0.0155557	[-0.103, 0.072]	0.95
M2_MCWD_leaf d13C	β2,1	leaf d13C on sp-level meanClim slope	0.0308546	[-0.056, 0.12]	0.95
M2_MCWD_DBHmax	β2,1	DBHmax on sp-level meanClim slope	-0.00866567	[-0.099, 0.083]	0.95
M2_MCWD_Nleaf	β2,1	Nleaf on sp-level meanClim slope	-0.078215	[-0.17, 0]	0.95
M2_MCWD_Pleaf	β2,1	Pleaf on sp-level meanClim slope	-0.0654767	[-0.167, 0.023]	0.95
M2_MCWD_LA	β2,1	LA on sp-level meanClim slope	0.0666933	[0.004, 0.133]	0.95
M2_MCWD_LMA	β2,1	LMA on sp-level meanClim slope	-0.0414854	[-0.123, 0.041]	0.95
M2_MCWD_leaf_thick	β2,1	leaf_thick on sp-level meanClim slope	-0.0368022	[-0.113, 0.045]	0.95
M2_MCWD_WD	β2,1	WD on sp-level meanClim slope	-0.0038353	[-0.085, 0.07]	0.95
M2_MCWD_Asat	β3,1	Asat on sp-level ClimAnom slope	-0.0194799	[-0.042, 0.004]	0.95
M2_MCWD_Amax	β3,1	Amax on sp-level ClimAnom slope	-0.013349	[-0.034, 0.009]	0.95
M2_MCWD_gsat	β3,1	gsat on sp-level ClimAnom slope	-0.00901377	[-0.034, 0.013]	0.95
M2_MCWD_gmax	β3,1	gmax on sp-level ClimAnom slope	-0.00266286	[-0.025, 0.019]	0.95
M2_MCWD_Jmax	β3,1	Jmax on sp-level ClimAnom slope	-0.0205591	[-0.042, 0.003]	0.95
M2_MCWD_Vcmax	β3,1	Vcmax on sp-level ClimAnom slope	-0.029095	[-0.052, -0.006]	0.95
M2_MCWD_Jmax / Vcmax	β3,1	Jmax / Vcmax on sp-level ClimAnom slope	0.0238727	[0.001, 0.046]	0.95
M2_MCWD_Rd	β3,1	Rd on sp-level ClimAnom slope	-0.0139078	[-0.038, 0.013]	0.95
M2_MCWD_leaf d13C	β3,1	leaf d13C on sp-level ClimAnom slope	-0.0219581	[-0.046, 0.002]	0.95
M2_MCWD_DBHmax	β3,1	DBHmax on sp-level ClimAnom slope	-0.0349786	[-0.06, -0.009]	0.95
M2_MCWD_Nleaf	β3,1	Nleaf on sp-level ClimAnom slope	-0.015606	[-0.039, 0.011]	0.95
M2_MCWD_Pleaf	β3,1	Pleaf on sp-level ClimAnom slope	-0.0260175	[-0.051, -0.002]	0.95
M2_MCWD_LA	β3,1	LA on sp-level ClimAnom slope	0.00942533	[-0.011, 0.031]	0.95
M2_MCWD_LMA	β3,1	LMA on sp-level ClimAnom slope	-0.0283083	[-0.052, -0.004]	0.95
M2_MCWD_leaf_thick	β3,1	leaf_thick on sp-level ClimAnom slope	-0.0141043	[-0.04, 0.011]	0.95
M2_MCWD_WD	β3,1	WD on sp-level ClimAnom slope	0.000682352	[-0.022, 0.023]	0.95
M2_MCWD_Asat	β4,1	Asat on sp-level plot BA slope	0.0271194	[-0.036, 0.101]	0.95
M2_MCWD_Amax	β4,1	Amax on sp-level plot BA slope	0.027989	[-0.046, 0.1]	0.95
M2_MCWD_gsat	β4,1	gsat on sp-level plot BA slope	0.0303845	[-0.042, 0.114]	0.95
M2_MCWD_gmax	β4,1	gmax on sp-level plot BA slope	0.033335	[-0.037, 0.1]	0.95
M2_MCWD_Jmax	β4,1	Jmax on sp-level plot BA slope	0.0348838	[-0.038, 0.109]	0.95
M2_MCWD_Vcmax	β4,1	Vcmax on sp-level plot BA slope	0.0446715	[-0.03, 0.121]	0.95
M2_MCWD_Jmax / Vcmax	β4,1	Jmax / Vcmax on sp-level plot BA slope	-0.0304637	[-0.095, 0.032]	0.95
M2_MCWD_Rd	β4,1	Rd on sp-level plot BA slope	-0.0528709	[-0.124, 0.025]	0.95
M2_MCWD_leaf d13C	β4,1	leaf d13C on sp-level plot BA slope	-0.0630885	[-0.136, 0.002]	0.95
M2_MCWD_DBHmax	β4,1	DBHmax on sp-level plot BA slope	-0.00229592	[-0.084, 0.073]	0.95
M2_MCWD_Nleaf	β4,1	Nleaf on sp-level plot BA slope	-0.011565	[-0.083, 0.068]	0.95
M2_MCWD_Pleaf	β4,1	Pleaf on sp-level plot BA slope	-0.0278618	[-0.105, 0.041]	0.95
M2_MCWD_LA	β4,1	LA on sp-level plot BA slope	0.0265216	[-0.034, 0.088]	0.95
M2_MCWD_LMA	β4,1	LMA on sp-level plot BA slope	0.043339	[-0.033, 0.112]	0.95
M2_MCWD_leaf_thick	β4,1	leaf_thick on sp-level plot BA slope	0.0255703	[-0.047, 0.099]	0.95
M2_MCWD_WD	β4,1	WD on sp-level plot BA slope	0.0528961	[-0.011, 0.112]	0.95
M3_VPD	a0	Int.	0.0894892	[-0.06, 0.241]	0.95
M3_VPD	β1,0	ClimAnom on plot-level Int.	-0.106289	[-0.324, 0.085]	0.95
M3_VPD	a1	meanClim on plot-level Int.	0.0792641	[0.027, 0.133]	0.95
M3_VPD	β1,1	meanClim on plot-level ClimAnom slope	-0.267938	[-0.414, -0.103]	0.95
M3_SRAD	a0	Int.	0.121149	[-0.034, 0.269]	0.9
M3_SRAD	β1,0	ClimAnom on plot-level Int.	-0.280338	[-0.49, -0.055]	0.9
M3_SRAD	a1	meanClim on plot-level Int.	0.0636575	[0.049, 0.078]	0.9
M3_SRAD	β1,1	meanClim on plot-level ClimAnom slope	-0.0909662	[-0.184, -0.007]	0.9
